# Honey bee trypanosomatid parasite dynamically changes the transcriptome during the infection of honey bee and modifies the host physiology

**DOI:** 10.1101/529321

**Authors:** Qiushi Liu, Jing Lei, Alistair C. Darby, Tatsuhiko Kadowaki

## Abstract

Although there are many honey bee pathogens/parasites, it is still not understood how they change their gene expression to adapt to the host environment or how the host simultaneously responds to pathogen/parasite infection by modifying its own gene expression. Such interactions must lead to changes in the physiological states of both host and parasite. To address this question, we studied a trypanosomatid, *Lotmaria passim*, which can be cultured in medium and inhabit the honey bee hindgut. We found that *L. passim* dynamically modifies the expression of mRNAs associated with protein translation and the electron transport chain to adapt to the anaerobic and nutritionally poor honey bee hindgut at early stages of infection, and to become dormant at late stages of infection. Meanwhile, several genes are continuously up- or down-regulated during infection, including *GP63* as well as genes coding for host cell signaling pathway modulators (up-regulated), and those involved in detoxification of radical oxygen species as well as flagellar formation (down-regulated). *L. passim* infection only slightly increases honey bee mortality and does not affect the number of microorganisms in the gut microbiota; but it induces honey bee innate immune response. Upon infection, the host appears to be in poor nutritional status, indicated by the increase in the levels of mRNAs for *take-out* and *facilitated trehalose transporter* and the decrease of *vitellogenin* mRNA level. Simultaneous gene expression profiling of *L. passim* and honey bee during infection provided insight into how both parasite and host modify their gene expressions. This study presents one of the best models to understand host-parasite interactions at the molecular and cellular levels in honey bee.

## Supplementary Tables for "Honey bee trypanosomatid parasite dynamically changes the transcriptome during the infection of honey bee and modifies the host physiology": Supplementary Table 1.xlsx

### Sheet: PI 7 Lpassim up
L. passim up-regulated genes on day 7 PI
Gene	Annotation	P-value	FDR
Lp_000390900.1	hypothetical protein, conserved	1.11884e-26	2.17307e-23
Lp_290015900.1	60S ribosomal protein L39, putative	7.50272e-26	1.16577e-22
Lp_100008000.1	PSP1 C-terminal conserved region containing protein, putative	1.51587e-24	1.96279e-21
Lp_000128900.1	60S ribosomal protein L32	2.25763e-21	1.34919e-18
Lp_100008100.1	WD-repeat containing protein	1.15425e-20	6.40524e-18
Lp_330006300.1	trans-splicing factor, putative	1.53429e-19	7.94659e-17
Lp_360012300.1	universal minicircle sequence binding protein, putative	6.89953e-19	3.15309e-16
Lp_000129000.1	cytochrome c oxidase subunit VI, putative	6.748e-19	3.15309e-16
Lp_000291300.1	hypothetical protein	4.54126e-17	1.76405e-14
Lp_000179400.1	ATPase subunit 9, putative	7.9417e-16	2.68257e-13
Lp_000110600.1	hypothetical protein, conserved	8.65901e-16	2.80299e-13
Lp_000107000.1	hypothetical protein, conserved	1.07896e-15	3.35299e-13
Lp_360019400.1	tyrosine aminotransferase	1.44694e-15	4.32358e-13
Lp_000350300.1	excreted/secreted protein 27	1.52349e-15	4.3837e-13
Lp_260010700.1	hypothetical protein, conserved	2.24628e-14	4.9861e-12
Lp_290005700.1	proteasome regulatory non-ATPase subunit, putative	1.77289e-13	3.35942e-11
Lp_000268500.1	hypothetical protein, conserved	2.52547e-13	4.67152e-11
Lp_260010800.1	electon transport protein SCO1/SCO2, putative	2.76579e-13	4.99707e-11
Lp_000297400.1	chaperonin HSP60, mitochondrial precursor	3.5575e-13	6.14182e-11
Lp_000056400.1	Leucine Rich Repeat, putative	5.45871e-13	9.02314e-11
Lp_000211300.1	adenylate cyclase regulatory protein-like protein	6.23033e-13	1.0084e-10
Lp_000187700.1	hypothetical protein, conserved	1.03785e-12	1.6126e-10
Lp_000191300.1	hypothetical protein, conserved	1.72512e-12	2.52876e-10
Lp_000149900.1	hypothetical protein, conserved	3.49779e-12	4.94079e-10
Lp_000015100.1	hypothetical protein, conserved	5.07721e-12	7.04372e-10
Lp_000388800.1	amidohydrolase, putative	1.62724e-11	2.03903e-09
Lp_000411900.1	hypothetical protein, conserved	2.79248e-11	3.28709e-09
Lp_000436300.1	thymine-7-hydroxylase, putative	5.07106e-11	5.70972e-09
Lp_000230400.1	Pyridoxal-dependent decarboxylase conserved domain/Beta-eliminating lyase, putative	6.23531e-11	6.9203e-09
Lp_000408900.1	hypothetical protein, conserved	7.12422e-11	7.7955e-09
Lp_170014000.1	myo-inositol-1(or 4)-monophosphatase 1, putative	1.03773e-10	1.1044e-08
Lp_270016700.1	NUC173 domain containing protein, putative	1.86279e-10	1.95567e-08
Lp_000174300.1	Acetyltransferase (GNAT) family/Acetyltransferase (GNAT) domain containing protein, putative	2.6947e-10	2.75462e-08
Lp_000492600.1	eukaryotic initiation factor 5a, putative	2.82158e-10	2.84687e-08
Lp_000136700.1	hypothetical protein, conserved	2.89637e-10	2.88486e-08
Lp_000073300.1	Transmembrane amino acid transporter protein, putative	3.67789e-10	3.52759e-08
Lp_000111800.1	ATPase subunit 9, putative	4.03448e-10	3.82242e-08
Lp_280012700.1	hypothetical protein, conserved	5.7649e-10	5.33184e-08
Lp_130013200.1	MatE, putative	1.25078e-09	1.10424e-07
Lp_000249000.1	Peptidase family M20/M25/M40/Peptidase dimerisation domain containing protein, putative	1.97184e-09	1.68343e-07
Lp_000076800.1	CRAL/TRIO domain containing protein, putative	2.143e-09	1.79021e-07
Lp_310009800.1	Pyrophosphate-energized vacuolar membrane proton pump 1, putative	2.57275e-09	2.10397e-07
Lp_000494300.1	Eukaryotic protein of unknown function (DUF914)/Triose-phosphate Transporter family, putative	4.08743e-09	3.2076e-07
Lp_000354500.1	Asparaginase, putative	4.17145e-09	3.2408e-07
Lp_310006000.1	Cupin superfamily protein/Cupin-like domain containing protein, putative	4.42846e-09	3.40641e-07
Lp_000470100.1	surface antigen protein, putative	4.59504e-09	3.49989e-07
Lp_280005700.1	carbonic anhydrase-like protein	5.08902e-09	3.8016e-07
Lp_340007800.1	hypothetical protein, conserved	6.24912e-09	4.58013e-07
Lp_320017000.1	hypothetical protein, conserved	8.54771e-09	6.0924e-07
Lp_000377300.1	succinyl-coa:3-ketoacid-coenzyme a transferase- like protein	9.0931e-09	6.42221e-07
Lp_000219800.1	(H+)-ATPase G subunit, putative	9.617e-09	6.73103e-07
Lp_000488300.1	sre-2/carboxylate carrier-like protein	1.00209e-08	6.95108e-07
Lp_000458200.1	hypothetical protein	1.09045e-08	7.3667e-07
Lp_000461300.1	Peptidase family M20/M25/M40/Peptidase dimerisation domain containing protein, putative	1.13468e-08	7.53447e-07
Lp_130013400.1	hypothetical protein, conserved	1.15777e-08	7.62263e-07
Lp_340016300.1	hypothetical protein, conserved	1.31341e-08	8.50327e-07
Lp_000322600.1	phenylalanine-4-hydroxylase	1.48168e-08	9.35865e-07
Lp_000302200.1	carboxypeptidase, putative	1.528e-08	9.5734e-07
Lp_250013300.1	hypothetical protein, conserved	1.69615e-08	1.04583e-06
Lp_000289300.1	transporter-like protein	1.7639e-08	1.07687e-06
Lp_360048700.1	Sucrase/ferredoxin-like, putative	1.89242e-08	1.12231e-06
Lp_000140700.1	exonuclease 3-5 domain containing 2	1.93998e-08	1.1418e-06
Lp_000303700.1	major surface protease gp63, putative	2.10379e-08	1.2289e-06
Lp_310007200.1	amino acid transporter aATP11, putative	2.19405e-08	1.27206e-06
Lp_150009900.1	solanesyl-diphosphate synthase, putative	2.2587e-08	1.29984e-06
Lp_000204500.1	actin	2.30538e-08	1.31695e-06
Lp_350038500.1	DNA replication licensing factor MCM9, putative	2.41013e-08	1.36674e-06
Lp_300012100.1	Spc97 / Spc98 family, putative	2.46901e-08	1.38998e-06
Lp_000381400.1	hypothetical protein, conserved	2.67822e-08	1.48622e-06
Lp_280015600.1	nucleobase transporter	4.24199e-08	2.28888e-06
Lp_360030200.1	2-oxoglutarate dehydrogenase subunit, putative	4.32622e-08	2.31796e-06
Lp_000433700.1	GP63, leishmanolysin	4.60031e-08	2.43128e-06
Lp_260010400.1	Leucine Rich Repeat, putative	5.285e-08	2.73231e-06
Lp_000016100.1	Leucine rich repeat N-terminal domain/Leucine Rich Repeat, putative	5.88188e-08	2.98669e-06
Lp_180009600.1	hypothetical protein, conserved	6.06308e-08	3.05871e-06
Lp_100006400.1	GP63, leishmanolysin	6.28948e-08	3.15245e-06
Lp_000236300.1	Peptidase dimerisation domain/Peptidase family M20/M25/M40, putative	6.77259e-08	3.35135e-06
Lp_000385000.1	Putative esterase, putative	7.68611e-08	3.77684e-06
Lp_000473700.1	pteridine transporter (truncated), putative	7.72966e-08	3.77684e-06
Lp_360056400.1	delta-6 fatty acid desaturase	7.86801e-08	3.79668e-06
Lp_250005300.1	hypothetical protein, conserved	8.50961e-08	4.0559e-06
Lp_310009400.1	Cytochrome b5-like Heme/Steroid binding domain containing protein, putative	8.94762e-08	4.23866e-06
Lp_000319200.1	hypothetical protein, conserved	9.80836e-08	4.61825e-06
Lp_260006900.1	hypothetical protein, conserved	1.01534e-07	4.7519e-06
Lp_000285200.1	hypothetical protein, conserved	1.06713e-07	4.9644e-06
Lp_190006000.1	ADP,ATP carrier protein 1, mitochondrial precursor, putative	1.07366e-07	4.96502e-06
Lp_000063000.1	Peptidase family M20/M25/M40/Peptidase dimerisation domain containing protein, putative	1.09783e-07	5.01707e-06
Lp_140015500.1	hypothetical protein, conserved	1.2739e-07	5.78768e-06
Lp_000159100.1	Aminotransferase class I and II, putative	1.66335e-07	7.25985e-06
Lp_050006100.1	hypothetical protein, conserved	1.71372e-07	7.43791e-06
Lp_000313400.1	Ankyrin repeats (3 copies)/Ankyrin repeat/Ankyrin repeats (many copies), putative	1.89996e-07	8.06602e-06
Lp_000211800.1	hypothetical protein, conserved	2.05534e-07	8.67822e-06
Lp_140007200.1	Scavenger mRNA decapping enzyme C-term binding/HIT domain containing protein, putative	2.17656e-07	9.14039e-06
Lp_000034200.1	Nop53 (60S ribosomal biogenesis), putative	2.2213e-07	9.18745e-06
Lp_270011400.1	Emopamil binding protein, putative	2.21634e-07	9.18745e-06
Lp_000283600.1	hypothetical protein, conserved	2.32517e-07	9.55781e-06
Lp_000492500.1	hypothetical protein, conserved	2.49158e-07	1.00296e-05
Lp_360038300.1	Uncharacterized protein family UPF0029, putative	2.72625e-07	1.08617e-05
Lp_250009600.1	dehydrogenase-like protein	3.25379e-07	1.27029e-05
Lp_000171200.1	splicing factor ptsr1-like protein	3.55869e-07	1.37549e-05
Lp_000106000.1	hypothetical protein, conserved	3.723e-07	1.43188e-05
Lp_090007100.1	hypothetical protein, conserved	3.90934e-07	1.49614e-05
Lp_250018500.1	hypothetical protein, conserved	4.91626e-07	1.84514e-05
Lp_320019800.1	phosphatidate cytidylyltransferase-like protein	5.12662e-07	1.91484e-05
Lp_000200300.1	Tubulin C-terminal domain containing protein, putative	5.47236e-07	2.01853e-05
Lp_000164600.1	ATPase family associated with various cellular activities (AAA)/AAA domain containing protein, putative	9.18739e-07	3.13056e-05
Lp_000350100.1	eukaryotic initiation factor 2a, putative	9.31431e-07	3.15995e-05
Lp_000424300.1	small nuclear ribonucleoprotein polypeptide e, putative	9.37457e-07	3.16657e-05
Lp_180007400.1	hypothetical protein, conserved	9.96379e-07	3.35103e-05
Lp_000027200.1	hypothetical protein, conserved	1.00703e-06	3.36033e-05
Lp_210013400.1	proteasome alpha 2 subunit, putative	1.05923e-06	3.44318e-05
Lp_000442100.1	vacuolar ATP synthase subunit, putative	1.10164e-06	3.52207e-05
Lp_210012100.1	membrane transporter, putative	1.19273e-06	3.72142e-05
Lp_000217300.1	cystathionine beta-synthase	1.4154e-06	4.38098e-05
Lp_000252800.1	endoribonuclease L-PSP (pb5), putative	1.47328e-06	4.53131e-05
Lp_000149800.1	glutamamyl carboxypeptidase, putative	1.53719e-06	4.68329e-05
Lp_240016300.1	hypothetical protein, conserved	1.54705e-06	4.69495e-05
Lp_000101100.1	RNase H, putative	1.5913e-06	4.81043e-05
Lp_000078500.1	nuclear transmembrane protein, putative	1.60547e-06	4.83445e-05
Lp_200011500.1	hypothetical protein, conserved	1.63982e-06	4.91881e-05
Lp_280029500.1	glutamate dehydrogenase, putative	1.87335e-06	5.59772e-05
Lp_280016900.1	hypothetical protein	1.90154e-06	5.65864e-05
Lp_000451800.1	Transmembrane amino acid transporter protein, putative	1.98587e-06	5.86625e-05
Lp_330007500.1	sterol C-24 reductase, putative	2.10094e-06	6.13617e-05
Lp_330013900.1	RNA recognition motif (a.k.a. RRM, RBD, or RNP domain)/RNA recognition motif. (a.k.a. RRM, RBD, or RNP domain), putative	2.1328e-06	6.20588e-05
Lp_320005600.1	U2 small nuclear ribonucleoprotein 40K, putative	2.16634e-06	6.27995e-05
Lp_210014200.1	vacuolar ATP synthase, putative	2.24712e-06	6.46588e-05
Lp_210013000.1	mitochondrial structure specific endonuclease I (SSE-1), putative	2.48817e-06	7.04738e-05
Lp_360019900.1	sterol 24-c-methyltransferase, putative	2.68921e-06	7.46161e-05
Lp_030005200.1	acetyltransferase, putative	2.88078e-06	7.88057e-05
Lp_000343800.1	ATP-dependent RNA helicase, putative	3.05283e-06	8.29282e-05
Lp_000426500.1	ABC1 protein, putative	3.17173e-06	8.58577e-05
Lp_340005500.1	hypothetical protein, conserved	3.1964e-06	8.62251e-05
Lp_000479300.1	hypothetical protein, conserved	3.26666e-06	8.78155e-05
Lp_280028500.1	hypothetical protein, conserved	4.4012e-06	0.000114741
Lp_000493100.1	Alcohol dehydrogenase GroES-like domain/Zinc-binding dehydrogenase, putative	4.5187e-06	0.000117019
Lp_000045500.1	hypothetical protein, conserved	4.58421e-06	0.000118321
Lp_230005800.1	pentamidine resistance protein 1	4.64462e-06	0.000119484
Lp_060005300.1	HD domain containing protein, putative	4.68492e-06	0.000120123
Lp_280011800.1	hypothetical protein, conserved	5.29568e-06	0.000134451
Lp_320006400.1	hypothetical protein, conserved	5.83481e-06	0.000146701
Lp_350023600.1	Importin 1	6.06706e-06	0.000152048
Lp_000297100.1	carboxypeptidase, putative	6.54382e-06	0.000161393
Lp_000217800.1	peptidase T, putative, metallo-peptidase, ClanMH, family M20B	6.6289e-06	0.000162974
Lp_320018900.1	hypothetical protein, conserved	6.87441e-06	0.000167947
Lp_240011800.1	hypothetical protein, conserved	6.91391e-06	0.000168047
Lp_000018700.1	surface antigen protein, putative	6.9707e-06	0.000168708
Lp_150006000.1	hypothetical protein, conserved	7.41583e-06	0.000178924
Lp_000401800.1	Lsm12 protein, putative	7.52039e-06	0.000180327
Lp_310007100.1	amino acid transporter aATP11, putative	8.17768e-06	0.000195484
Lp_330005900.1	hypothetical protein, conserved	8.86275e-06	0.000209285
Lp_060005200.1	membrane-associated protein, putative	9.11087e-06	0.0002132
Lp_320017100.1	ABC transporter transmembrane region containing protein, putative	9.30754e-06	0.000217148
Lp_270016200.1	metallo-peptidase, Clan MF, Family M17	9.48522e-06	0.000220631
Lp_000076400.1	hypothetical protein	9.61426e-06	0.000222965
Lp_360044000.1	emp24/gp25L/p24 family/GOLD, putative	1.02018e-05	0.000235186
Lp_350008100.1	Ankyrin repeats (3 copies)/Ankyrin repeat/Ankyrin repeats (many copies), putative	1.07461e-05	0.000244828
Lp_000005400.1	prefoldin-like protein	1.11723e-05	0.000253055
Lp_000348700.1	60S acidic ribosomal protein, putative	1.17687e-05	0.000264251
Lp_300014400.1	ferric reductase transmembrane protein, putative	1.19293e-05	0.000266318
Lp_270015300.1	mRNA export factor MEX67	1.24235e-05	0.000276489
Lp_250018200.1	pumillio protein 8, putative	1.28393e-05	0.000280983
Lp_000282300.1	DNA mismatch repair protein MSH2, putative	1.35e-05	0.000292966
Lp_270018100.1	TPR-repeat protein, putative	1.3641e-05	0.0002952
Lp_280025800.1	serine hydroxymethyltransferase (SHMT-L)	1.5215e-05	0.000327438
Lp_350009100.1	hypothetical protein, conserved	1.54496e-05	0.000331569
Lp_300013400.1	Nitroreductase family, putative	1.56333e-05	0.000334586
Lp_280020500.1	differentiation inhibitory kinase, putative	1.60535e-05	0.000340764
Lp_360015700.1	phosphomannomutase, putative	1.66362e-05	0.00035217
Lp_070009100.1	3-hydroxyacyl-ACP dehydratase, putative	1.70381e-05	0.000359634
Lp_000134800.1	pteridine transporter (truncated), putative	1.70813e-05	0.000359634
Lp_000487900.1	surface antigen protein, putative	1.85407e-05	0.000388256
Lp_320019700.1	hypothetical protein, conserved	1.86201e-05	0.00038887
Lp_000213800.1	hypothetical protein, conserved	1.92981e-05	0.000400874
Lp_000121300.1	hypothetical protein, conserved	1.9766e-05	0.000406248
Lp_000406200.1	glutamamyl carboxypeptidase, putative	1.99908e-05	0.000409786
Lp_350026200.1	cystathione gamma lyase, putative	2.05254e-05	0.000418535
Lp_360052100.1	y113g7b.23 protein-like protein	2.0663e-05	0.000419142
Lp_300023500.1	hypothetical protein, conserved	2.06188e-05	0.000419142
Lp_070009300.1	hypothetical protein, conserved	2.12399e-05	0.000429721
Lp_110008000.1	Sec20, putative	2.14754e-05	0.000433356
Lp_070012800.1	Sel1 repeat, putative	2.18267e-05	0.000438169
Lp_000347500.1	Acyl carrier protein, mitochondrial, putative	2.28913e-05	0.00045484
Lp_000424000.1	pyridoxal kinase, putative	2.32463e-05	0.00045885
Lp_000424200.1	AAA domain containing protein, putative	2.42168e-05	0.000473904
Lp_000121000.1	hypothetical protein, conserved	2.47655e-05	0.000483425
Lp_250018400.1	hypothetical protein	2.50265e-05	0.000484865
Lp_360042700.1	ubiquinone biosynthesis methyltransferase, putative	2.52358e-05	0.000486493
Lp_270013400.1	hypothetical protein, conserved	2.61515e-05	0.000501548
Lp_000500600.1	Qc-SNARE protein, putative	2.75854e-05	0.00052271
Lp_030007800.1	kynureninase, putative	2.98457e-05	0.000561431
Lp_000206300.1	prefoldin 5-like protein	3.05817e-05	0.000572505
Lp_000129900.1	mitochondrial RNA binding complex 1 subunit, putative	3.09216e-05	0.000576091
Lp_180006800.1	glycogen synthase kinase 3, putative	3.17794e-05	0.000586889
Lp_000036800.1	Major Facilitator Superfamily, putative	3.19862e-05	0.000588865
Lp_340019900.1	GPI transamidase subunit 16, putative	3.23227e-05	0.000593653
Lp_340022100.1	cleavage and polyadenylation specificity factor, putative	3.27798e-05	0.000600629
Lp_350040200.1	hypothetical protein, conserved	3.30328e-05	0.000603839
Lp_360022400.1	membrane-bound acid phosphatase precursor	3.40592e-05	0.000621141
Lp_000025300.1	Nodulin-like/Major Facilitator Superfamily, putative	3.44252e-05	0.000625366
Lp_350034500.1	Splicing factor 3B subunit 10 (SF3b10), putative	3.44519e-05	0.000625366
Lp_340012200.1	tuzin, putative	3.52839e-05	0.000634539
Lp_350039900.1	hypothetical protein, conserved	3.52326e-05	0.000634539
Lp_000371700.1	pteridine transporter (truncated), putative	3.6196e-05	0.000649439
Lp_360020300.1	dipeptidyl-peptidase 8-like serine peptidase	3.65125e-05	0.00065061
Lp_360045400.1	hypothetical protein, conserved	3.68505e-05	0.00065513
Lp_000026600.1	N-acetylglucosamine-phosphate mutase, putative	3.72546e-05	0.000660802
Lp_090012700.1	Bromodomain, putative	3.82221e-05	0.000676419
Lp_000349200.1	amino acid permease 24, putative	3.84035e-05	0.000678083
Lp_360041300.1	hypothetical protein, conserved	4.1559e-05	0.000728808
Lp_000401200.1	amino acid permease, putative	4.16515e-05	0.000728808
Lp_350012100.1	cell cycle sequence binding phosphoprotein (RBP33), putative	4.15231e-05	0.000728808
Lp_330006000.1	hypothetical protein, conserved	4.21205e-05	0.000733059
Lp_000490700.1	hypothetical protein, conserved	4.35017e-05	0.000754386
Lp_000294200.1	serine/threonine protein kinase sos2, putative	4.5224e-05	0.000780554
Lp_320020500.1	tubulin-tyrosine ligase-like protein	4.54981e-05	0.000781381
Lp_000282500.1	Archaic translocase of outer membrane 11 kDa subunit, putative	4.55955e-05	0.000781381
Lp_320024200.1	Endoplasmic Reticulum-Golgi Intermediate Compartment (ERGIC)/Endoplasmic reticulum vesicle transporter, putative	4.57624e-05	0.000781381
Lp_240015800.1	tubulin folding cofactor D, putative	4.85291e-05	0.000816066
Lp_190010400.1	ATG8/AUT7/APG8/PAZ2, putative	4.90063e-05	0.00082231
Lp_000401400.1	isopentenyl-diphosphate delta-isomerase (type II), putative	4.96721e-05	0.000830724
Lp_000075700.1	hypothetical protein, conserved	4.97215e-05	0.000830724
Lp_000200100.1	Phytanoyl-CoA dioxygenase (PhyH), putative	5.23339e-05	0.000868766
Lp_000163500.1	small GTP-binding protein Rab11, putative	5.22668e-05	0.000868766
Lp_360011700.1	hypothetical protein, conserved	5.3336e-05	0.000881633
Lp_000495400.1	hypothetical protein, conserved	5.45385e-05	0.000897825
Lp_000111400.1	hypothetical protein, conserved	5.45467e-05	0.000897825
Lp_280010800.1	ER lumen retaining receptor-like protein	5.72361e-05	0.000932216
Lp_000349400.1	Mitochondrial carrier protein, putative	6.11106e-05	0.000984996
Lp_000201800.1	hypothetical protein	6.13071e-05	0.000986118
Lp_000011200.1	acyltransferase-like protein, copy 2	6.33361e-05	0.00100832
Lp_000119500.1	Ribosomal protein L9, N-terminal domain containing protein, putative	6.40198e-05	0.00101223
Lp_350026400.1	replication factor C, subunit 3, putative	6.43887e-05	0.00101468
Lp_050018600.1	fatty acid elongase, putative	6.72822e-05	0.00105174
Lp_090011000.1	hypothetical protein, conserved	6.85797e-05	0.00106773
Lp_000086600.1	hypothetical protein, conserved	6.89519e-05	0.00107137
Lp_000148600.1	hypothetical protein, conserved	7.23654e-05	0.00111993
Lp_000449200.1	hypothetical protein, conserved	7.28139e-05	0.00112269
Lp_000277000.1	Domain of unknown function (DUF1935), putative	7.28324e-05	0.00112269
Lp_050009500.1	GTPase, putative	7.326e-05	0.00112704
Lp_180005100.1	hypothetical protein	7.44826e-05	0.00114133
Lp_230008600.1	hypothetical protein, conserved	7.64075e-05	0.00116623
Lp_240006800.1	Mitochondrial small ribosomal subunit Rsm22, putative	7.94157e-05	0.00120504
Lp_310007800.1	calpain-like cysteine peptidase, putative	8.21715e-05	0.00124201
Lp_000381900.1	hypothetical protein, conserved	8.27967e-05	0.00124902
Lp_000467100.1	SAC3/GANP/Nin1/mts3/eIF-3 p25 family/COP9 signalosome, subunit CSN8, putative	8.5575e-05	0.00128843
Lp_000433500.1	3-hydroxyacyl-CoA dehydrogenase, C-terminal domain containing protein, putative	8.67848e-05	0.0013016
Lp_000407400.1	hypothetical protein, conserved	8.90151e-05	0.00132992
Lp_000269500.1	hypothetical protein, conserved	8.95949e-05	0.00133601
Lp_090006400.1	NRDE protein, putative	8.99456e-05	0.00133867
Lp_360018900.1	short-chain dehydrogenase, putative	9.58996e-05	0.00141383
Lp_000329200.1	Galactose oxidase, central domain/Kelch motif containing protein, putative	9.59051e-05	0.00141383
Lp_350010000.1	C2H2-type zinc finger containing protein, putative	9.70631e-05	0.00142549
Lp_330010400.1	hypothetical protein, conserved	0.000103338	0.00150626
Lp_080010400.1	hypothetical protein, conserved	0.000106348	0.00153858
Lp_290015800.1	hypothetical protein, conserved	0.000113865	0.00163213
Lp_260009700.1	hypothetical protein	0.000115029	0.00164124
Lp_000074600.1	p450 reductase, putative	0.00012127	0.00171924
Lp_000349900.1	hypothetical protein, conserved	0.000127211	0.00179692
Lp_250005100.1	Got1/Sft2-like family, putative	0.000131339	0.0018485
Lp_280010400.1	hypothetical protein, conserved	0.000134655	0.00188833
Lp_000210900.1	hypothetical protein	0.000136674	0.00190975
Lp_000364500.1	dihydroorotate dehydrogenase (fumarate)	0.000136965	0.00191038
Lp_340025800.1	vacuolar ATP synthase catalytic subunit A, putative	0.000137485	0.001911
Lp_300006500.1	alkyldihydroxyacetonephosphate synthase	0.000137502	0.001911
Lp_280013900.1	Archaic translocase outer mitochondrial membrane 46 kDa subunit, putative	0.000139215	0.00192791
Lp_000438200.1	hypothetical protein	0.000140761	0.0019424
Lp_320018800.1	kinteoplast poly(A) polymerase complex 1 subunit, putative	0.000142617	0.00196453
Lp_000036700.1	acyl-CoA dehydrogenase, putative	0.000142909	0.00196506
Lp_000358700.1	hypothetical protein, conserved	0.000145521	0.00199745
Lp_000319000.1	hypothetical protein, conserved	0.000146148	0.00200251
Lp_280014400.1	hypothetical protein, conserved	0.000149496	0.00203761
Lp_000338800.1	thiosulfate sulfurtransferase, mitochondrial, putative	0.000150431	0.00204624
Lp_110006400.1	Myotubularin-associated protein, putative	0.000150656	0.00204624
Lp_280005600.1	hypothetical protein, conserved	0.000152049	0.00206155
Lp_000194200.1	pyridoxal phosphate containing glycine decarboxylase, putative	0.000154308	0.0020849
Lp_170010900.1	hypothetical protein, conserved	0.000159765	0.00214372
Lp_350005500.1	hypothetical protein, conserved	0.000163032	0.00218378
Lp_000194000.1	brix domain containing-like protein	0.000165804	0.00221328
Lp_000353600.1	Nucleosome assembly protein (NAP), putative	0.000168113	0.00223642
Lp_300013600.1	Adaptin N terminal region/HEAT-like repeat, putative	0.000172503	0.00228699
Lp_360040200.1	40S ribosomal protein SA, putative	0.000173123	0.0022913
Lp_000046300.1	tryparedoxin 4, putative	0.000177424	0.00234025
Lp_000008800.1	adenosine kinase, putative	0.000181512	0.00237402
Lp_000339200.1	Zinc finger CCCH domain-containing protein	0.00019036	0.00247309
Lp_270022700.1	aspartyl-tRNA synthetase, putative	0.000194065	0.00251701
Lp_170012200.1	histone H2B	0.000195185	0.0025193
Lp_360024900.1	hypothetical protein	0.000195214	0.0025193
Lp_000475800.1	hypothetical protein, conserved	0.000196355	0.00252564
Lp_000131500.1	exosome-associated protein 2, putative	0.000197147	0.00253163
Lp_210013200.1	pumillio protein 3, putative	0.000205846	0.00262598
Lp_050016100.1	hypothetical protein, conserved	0.000216794	0.00275209
Lp_360005400.1	leucine carboxyl methyltransferase, putative	0.000219075	0.00277049
Lp_000350800.1	hypothetical protein, conserved	0.000219314	0.00277049
Lp_000158300.1	DNAJ domain protein, putative	0.000227124	0.00284601
Lp_090008700.1	hypothetical protein, conserved	0.000232613	0.00290472
Lp_000172100.1	bilobe protein, conserved	0.000238808	0.00296373
Lp_000103000.1	3,2-trans-enoyl-CoA isomerase, mitochondrial precursor-like protein	0.000239824	0.0029716
Lp_150012800.1	hypothetical protein, conserved	0.000243745	0.00301538
Lp_000261800.1	3-ketoacyl-CoA reductase, putative	0.00024471	0.0030225
Lp_180011100.1	hypothetical protein, conserved	0.000247891	0.00305208
Lp_000331000.1	FAD dependent oxidoreductase, putative	0.000250884	0.00307967
Lp_000097400.1	hypothetical protein	0.000251698	0.00308429
Lp_340015400.1	hypothetical protein, conserved	0.000256526	0.00313358
Lp_210014300.1	GPI transamidase component GAA1, putative	0.000262603	0.00318776
Lp_000101000.1	Reverse transcriptase (RNA-dependent DNA polymerase), putative	0.000265832	0.00322192
Lp_000027000.1	hypothetical protein, conserved	0.00027225	0.00328434
Lp_280026300.1	dolichyl-lipid chaperone, putative	0.000281521	0.00337521
Lp_340009400.1	hypothetical protein, conserved	0.000282672	0.00338339
Lp_000482300.1	hypothetical protein, conserved	0.000283074	0.00338339
Lp_000173100.1	rer1 family-like protein	0.000291986	0.00347121
Lp_350034600.1	hypothetical protein, conserved	0.000293212	0.00347781
Lp_000253600.1	ribosomal RNA-processing protein 8, putative	0.00029616	0.00350742
Lp_000208500.1	Aquaglyceroporin 1	0.000298372	0.00352287
Lp_090011200.1	mitochondrial RNA binding protein 2	0.000301608	0.00355568
Lp_000082200.1	Maltose O-acetyltransferase	0.000302181	0.00355704
Lp_000367100.1	hypothetical protein, conserved	0.00031217	0.00365312
Lp_350030200.1	ribulose-phosphate 3-epimerase, putative	0.000325583	0.00377857
Lp_000267300.1	glutamamyl carboxypeptidase, putative	0.000333265	0.00385863
Lp_000403500.1	hypothetical protein, conserved	0.000338946	0.00391322
Lp_280013800.1	hypothetical protein, conserved	0.000341346	0.0039346
Lp_300022900.1	chromosomal passenger protein, putative	0.000356976	0.00408446
Lp_050005300.1	ras-like small GTPases, putative	0.00037461	0.00426112
Lp_000108900.1	iron/zinc transporter protein-like protein	0.000381282	0.00432435
Lp_280023700.1	Dynein light chain LC6, flagellar outer arm, putative	0.00038877	0.00439005
Lp_000400400.1	Noc2p family, putative	0.000399372	0.00449019
Lp_000285500.1	Protein of unknown function (DUF1648), putative	0.000401394	0.00450568
Lp_000062500.1	hypothetical protein, conserved	0.000403402	0.0045159
Lp_350026300.1	hypothetical protein, conserved	0.000414772	0.00462246
Lp_040007300.1	serine peptidase, Clan S-, family S54, putative	0.000418425	0.00465056
Lp_000107900.1	tubulin-specific chaperone, putative	0.000430776	0.00475664
Lp_300005400.1	hypothetical protein	0.000430508	0.00475664
Lp_140015600.1	hypothetical protein, conserved	0.000429292	0.00475664
Lp_030010200.1	quinone oxidoreductase, putative	0.000433946	0.00476849
Lp_310012900.1	kinetoplastid kinetochore protein 8, putative	0.000438076	0.0048003
Lp_000135600.1	long-chain-fatty-acid-CoA ligase, putative	0.000443222	0.00484302
Lp_000186600.1	alanyl-tRNA synthetase	0.000451035	0.00492148
Lp_320010700.1	hypothetical protein, conserved	0.000452172	0.00492696
Lp_000476300.1	modification methylase-like protein	0.000456286	0.00495788
Lp_150013300.1	proliferative cell nuclear antigen (PCNA), putative	0.000462044	0.00501343
Lp_000198500.1	hypothetical protein, conserved	0.000466894	0.00505195
Lp_300016100.1	leucyl/phenylalanyl-tRNA protein transferase, putative	0.000469949	0.00507793
Lp_000213000.1	Cytochrome C oxidase copper chaperone (COX17), putative	0.00047107	0.00508297
Lp_000131800.1	hypothetical protein, conserved	0.000472476	0.00509108
Lp_000191200.1	Cytochrome b5-like Heme/Steroid binding domain containing protein, putative	0.000476085	0.00511577
Lp_320013500.1	Calpain family cysteine protease, putative	0.000482548	0.00515669
Lp_160006100.1	MORN repeat, putative	0.000487328	0.00520062
Lp_360043700.1	hypothetical protein, conserved	0.000499667	0.00531041
Lp_000379300.1	tyrosyl or methionyl-tRNA synthetase-like protein	0.000506259	0.0053512
Lp_000172500.1	xanthine phosphoribosyltransferase	0.000516793	0.00544033
Lp_000107700.1	uracil-DNA-glycosylase, putative	0.000523317	0.00550156
Lp_000264300.1	ADP-ribosylation factor, putative	0.000534055	0.00557671
Lp_000437800.1	peptidase m20/m25/m40 family-like protein	0.000537316	0.00558901
Lp_100008400.1	T. brucei spp.-specific protein	0.000537391	0.00558901
Lp_350009900.1	Reverse transcriptase (RNA-dependent DNA polymerase)/RNase H, putative	0.000536903	0.00558901
Lp_000441400.1	guanosine diphosphatase, putative	0.0005438	0.00563304
Lp_000433100.1	3-keto-dihydrosphingosine reductase	0.000554154	0.00570228
Lp_360012200.1	poly-zinc finger protein 2, putative	0.000553449	0.00570228
Lp_000392300.1	cytochrome c oxidase subunit 10, putative	0.000561693	0.00576458
Lp_000167700.1	phosphoadenosine phosphosulfate reductase-like protein	0.000584658	0.00598446
Lp_000485600.1	hypothetical protein, conserved	0.000594748	0.00606378
Lp_000306500.1	Stage II sporulation protein E (SpoIIE), putative	0.000599031	0.00609644
Lp_000233800.1	pteridine transporter (truncated), putative	0.000599521	0.00609644
Lp_000427600.1	XPC-binding domain/UBA/TS-N domain containing protein, putative	0.000621577	0.006296
Lp_350014800.1	histone H4	0.000621296	0.006296
Lp_000199100.1	Metallopeptidase family M24, putative	0.000633389	0.00639065
Lp_080009000.1	hypothetical protein	0.000635647	0.00640511
Lp_000266800.1	Cytosol aminopeptidase family, catalytic domain containing protein, putative	0.000636937	0.0064098
Lp_340005700.1	glucose-6-phosphate 1-dehydrogenase, putative	0.000642381	0.00644969
Lp_000169200.1	hypothetical protein, conserved	0.000644813	0.00646394
Lp_000353400.1	aspartyl aminopeptidase, putative	0.000659739	0.00657117
Lp_000099600.1	pentamidine resistance protein 1	0.000658205	0.00657117
Lp_000348000.1	hypothetical protein, conserved	0.00065906	0.00657117
Lp_300007100.1	2-hydroxy-3-oxopropionate reductase, putative	0.000666322	0.00661574
Lp_000107100.1	hypothetical protein, conserved	0.000665937	0.00661574
Lp_000222000.1	fatty acid elongase, putative	0.000676943	0.00669958
Lp_000224300.1	hypothetical protein	0.000713484	0.00698118
Lp_000266000.1	la RNA binding protein, putative	0.000721482	0.00704789
Lp_000041700.1	DNA polymerase theta (helicase domain only), putative	0.000724145	0.00704998
Lp_000499800.1	AMP-binding enzyme, putative	0.000723628	0.00704998
Lp_350034300.1	Tetratricopeptide repeat, putative	0.000748088	0.00724676
Lp_160009400.1	hypothetical protein, conserved	0.000756175	0.00731597
Lp_270011600.1	mitochondrial RNA binding protein 1	0.000767411	0.00738787
Lp_000046000.1	Peptidase family M20/M25/M40/Peptidase dimerisation domain containing protein, putative	0.000770404	0.00740751
Lp_000086200.1	TLC domain containing protein, putative	0.000780209	0.00749252
Lp_000387800.1	Aldo/keto reductase family, putative	0.000792967	0.00758866
Lp_280023800.1	A/G-specific adenine glycosylase, putative	0.000794296	0.00759026
Lp_120006300.1	Cell division protein kinase, putative	0.000826469	0.00787833
Lp_000117400.1	hslVU complex proteolytic subunit, threonine peptidase, Clan T(1), family T1B	0.000839802	0.00797607
Lp_000276500.1	hypothetical protein	0.000848074	0.0080448
Lp_350031000.1	60S ribosomal protein L27A/L29, putative	0.000865674	0.00816416
Lp_280007300.1	hypothetical protein, conserved	0.000873508	0.00821584
Lp_330005300.1	hypothetical protein, conserved	0.00088299	0.00828496
Lp_160010600.1	chitinase	0.000905315	0.00846377
Lp_000400200.1	MatE, putative	0.000922916	0.0086076
Lp_000414600.1	hypothetical protein, conserved	0.000928303	0.00864747
Lp_000403000.1	pteridine transporter (truncated), putative	0.000934614	0.00868542
Lp_070008300.1	ATP-dependent DEAD/H RNA helicase, putative	0.000956276	0.00885496
Lp_270015200.1	hypothetical protein, conserved	0.00099582	0.00918828
Lp_000350000.1	hypothetical protein, conserved	0.00100327	0.00924565
Lp_270009900.1	class I transcription factor A, subunit 3	0.00101372	0.00932019
Lp_360037700.1	exosome-associated protein 4, putative	0.00102258	0.00939053
Lp_000142400.1	surface antigen protein, putative	0.00103766	0.00951777
Lp_250015400.1	hypothetical protein, conserved	0.00105078	0.00961167
Lp_180009000.1	hypothetical protein, conserved	0.00105161	0.00961167
Lp_000208900.1	helicase-like protein	0.00105396	0.00962185
Lp_000335500.1	C-1-tetrahydrofolate synthase, cytoplasmic, putative	0.0010744	0.0097855
Lp_000228300.1	adenylate cyclase regulatory protein-like protein	0.0010779	0.00979439
Lp_180012100.1	Acetyltransferase (GNAT) family, putative	0.00108115	0.00981241
Lp_000375100.1	RNA re-capping enzyme, cytoplasmic, putative	0.00108731	0.00984535
Lp_000312800.1	glutamamyl carboxypeptidase, putative	0.00110615	0.00998422

### Sheet: PI 7 Lpassim Down
L. passim down-regulated genes on day 7 PI
Gene	Annotation	P-value	FDR
Lp_000179500.1	60S ribosomal protein L36, putative	2.7341e-47	2.12412e-43
Lp_000044400.1	60S ribosomal protein L28, putative	1.2567e-34	4.88165e-31
Lp_000244000.1	PLAC8 family, putative	3.1509e-30	8.15978e-27
Lp_000310000.1	tryparedoxin peroxidase	4.61195e-24	5.1186e-21
Lp_320008300.1	Ribosomal protein S5, N-terminal domain/Ribosomal protein S5, C-terminal domain containing protein, putative	2.41633e-23	2.34656e-20
Lp_000079500.1	Glycosyl hydrolase family 3 N terminal domain/Glycosyl hydrolase family 3 C-terminal domain/Fibronectin type III-like domain containing protein, putative	7.27072e-23	6.27625e-20
Lp_000309900.1	tryparedoxin peroxidase	3.98859e-22	2.81703e-19
Lp_110012600.1	predicted protein	3.66935e-22	2.81703e-19
Lp_000147800.1	histone H3, putative	1.42218e-21	9.20743e-19
Lp_000227800.1	ribosomal protein L15, putative	1.04751e-18	4.52119e-16
Lp_000088600.1	SKP1-like protein	1.94829e-18	7.96647e-16
Lp_000359300.1	hypothetical protein, conserved	1.1628e-16	4.3018e-14
Lp_000338600.1	Alpha-keto-acid decarboxylase, putative	3.98808e-16	1.40834e-13
Lp_000269600.1	2,4-dihydroxyhept-2-ene-1,7-dioic acid aldolase, putative	2.44258e-15	6.7773e-13
Lp_000366600.1	40S ribosomal protein S33, putative	2.55379e-15	6.84152e-13
Lp_000335900.1	Fructose-bisphosphate aldolase class-I, putative	2.72394e-15	7.0541e-13
Lp_000352400.1	40S ribosomal protein S33, putative	2.9561e-15	7.40837e-13
Lp_000471300.1	ATG8/AUT7/APG8/PAZ2, putative	6.33866e-15	1.53891e-12
Lp_000019100.1	2,4-dihydroxyhept-2-ene-1,7-dioic acid aldolase, putative	1.091e-14	2.56847e-12
Lp_000159700.1	60S ribosomal protein L2, putative	1.99101e-14	4.54946e-12
Lp_000076300.1	Alpha-keto-acid decarboxylase, putative	2.64532e-14	5.70876e-12
Lp_000275600.1	glycerol-3-phosphate dehydrogenase [NAD+], glycosomal	3.58215e-14	7.52155e-12
Lp_000357600.1	phosphoglycan beta 1,2 arabinosyltransferase	5.94304e-14	1.21504e-11
Lp_000093100.1	haloacid dehalogenase-like hydrolase-like protein	1.03425e-13	2.06029e-11
Lp_000436700.1	FGGY family of carbohydrate kinases, C-terminal domain containing protein, putative	1.24029e-13	2.40896e-11
Lp_000117900.1	Ribosomal protein L10, putative	3.31477e-13	5.85283e-11
Lp_000376500.1	40S ribosomal protein S24e	4.77125e-13	8.05823e-11
Lp_200006500.1	hypothetical protein, conserved	8.1861e-13	1.29792e-10
Lp_000309000.1	hypothetical protein, conserved	1.10071e-12	1.6445e-10
Lp_000432300.1	40S ribosomal protein S3A, putative	1.08818e-12	1.6445e-10
Lp_000459900.1	Protein Associated with Differentiation, putative	2.72613e-12	3.92209e-10
Lp_000219300.1	Catalase/Catalase-related immune-responsive, putative	8.35742e-12	1.1391e-09
Lp_000066500.1	Catalase/Catalase-related immune-responsive, putative	9.73887e-12	1.3045e-09
Lp_000336000.1	Fructose-bisphosphate aldolase class-I, putative	1.03998e-11	1.36943e-09
Lp_000091400.1	histone H4	1.43272e-11	1.85514e-09
Lp_000016700.1	ribosomal protein L1a, putative	1.46374e-11	1.86423e-09
Lp_000042400.1	Ribosomal protein L4/L1 family/60S ribosomal protein L4 C-terminal domain containing protein, putative	1.70756e-11	2.10572e-09
Lp_300010600.1	40S ribosomal protein S30, putative	1.9179e-11	2.32815e-09
Lp_000468800.1	hypothetical protein	2.43512e-11	2.91053e-09
Lp_360033200.1	60S ribosomal protein L34, putative	3.73596e-11	4.33204e-09
Lp_000038400.1	heat shock protein 83-17	5.03356e-11	5.70972e-09
Lp_000009700.1	hypothetical protein	9.75418e-11	1.0525e-08
Lp_000452300.1	hypothetical protein, conserved	2.09484e-10	2.16998e-08
Lp_290008900.1	tryparedoxin-like protein	3.1374e-10	3.08537e-08
Lp_050007600.1	Ankyrin repeat, putative	3.52428e-10	3.42251e-08
Lp_000380800.1	hypothetical protein, conserved	5.22368e-10	4.88949e-08
Lp_340018800.1	ATP-dependent RNA and DNA helicase, mitochondrial, putative	9.43541e-10	8.62397e-08
Lp_000491100.1	40S ribosomal protein SA, putative	9.84359e-10	8.89243e-08
Lp_140005100.1	PI3-kinase family, ras-binding domain/Phosphoinositide 3-kinase C2/Phosphoinositide 3-kinase family, accessory domain (PIK domain)/Phosphatidylinositol 3- and 4-kinase, putative	1.02644e-09	9.16601e-08
Lp_210006600.1	metallo-beta-lactamase family-like protein	1.28749e-09	1.12388e-07
Lp_000376400.1	40S ribosomal protein S24e	1.31758e-09	1.13736e-07
Lp_000374600.1	Penicillin amidase, putative	2.1094e-09	1.78129e-07
Lp_070009900.1	60S ribosomal protein L7a, putative	2.45852e-09	2.03194e-07
Lp_000156400.1	hypothetical protein	3.19437e-09	2.58511e-07
Lp_000162900.1	tryparedoxin 1, putative	3.3312e-09	2.66805e-07
Lp_000030700.1	Phosphoenolpyruvate carboxykinase, putative	3.81158e-09	3.02165e-07
Lp_000179800.1	Ribosomal L18 C-terminal region containing protein, putative	4.96154e-09	3.74235e-07
Lp_000044600.1	hypothetical protein	5.35081e-09	3.95909e-07
Lp_000203100.1	hypothetical protein	6.57373e-09	4.77302e-07
Lp_000500300.1	40S ribosomal protein S3A, putative	7.48783e-09	5.38638e-07
Lp_000104700.1	phosphoglycerate kinase C, glycosomal	1.0119e-08	6.95701e-07
Lp_150006800.1	serine/threonine-protein phosphatase PP1, putative	1.06369e-08	7.24894e-07
Lp_000486600.1	surface antigen-like protein	1.11168e-08	7.44541e-07
Lp_000109600.1	Protein Associated with Differentiation, putative	1.25267e-08	8.17816e-07
Lp_240008200.1	signal recognition particle, putative	1.37763e-08	8.84528e-07
Lp_170009900.1	Amastin surface glycoprotein, putative	1.45389e-08	9.25844e-07
Lp_350029600.1	membrane transporter protein, putative	1.55184e-08	9.64503e-07
Lp_340028400.1	Cytochrome c oxidase assembly protein PET191, putative	1.77422e-08	1.07687e-06
Lp_000316600.1	hypothetical protein, conserved	1.86296e-08	1.11334e-06
Lp_350007600.1	Alpha/beta hydrolase family, putative	1.85524e-08	1.11334e-06
Lp_330007900.1	60S ribosomal protein L6, putative	2.5382e-08	1.41865e-06
Lp_350013700.1	short chain dehydrogenase, putative	3.31692e-08	1.8276e-06
Lp_000442600.1	Fusaric acid resistance protein-like, putative	3.6467e-08	1.99515e-06
Lp_270017400.1	paraflagellar rod protein 5, putative	4.24249e-08	2.28888e-06
Lp_160013000.1	hypothetical protein, conserved	4.53204e-08	2.4116e-06
Lp_000395800.1	hypothetical protein	5.14245e-08	2.69944e-06
Lp_120005100.1	PITH domain-containing protein	5.22834e-08	2.72611e-06
Lp_030011900.1	NLI interacting factor-like phosphatase, putative	5.31058e-08	2.73231e-06
Lp_210014400.1	60S ribosomal protein L37a	5.41956e-08	2.77004e-06
Lp_340014300.1	Pirin/Pirin C-terminal cupin domain containing protein, putative	6.41626e-08	3.19538e-06
Lp_000298300.1	MORN repeat/FYVE zinc finger containing protein, putative	7.82953e-08	3.79668e-06
Lp_330008900.1	beta tubulin	8.3077e-08	3.98411e-06
Lp_000407200.1	ribosomal protein L27, putative	1.09218e-07	5.01707e-06
Lp_000463600.1	hypothetical protein, conserved	1.31203e-07	5.92628e-06
Lp_000207000.1	hypothetical protein	1.38044e-07	6.19921e-06
Lp_150008800.1	WD domain, G-beta repeat, putative	1.42011e-07	6.3407e-06
Lp_000008100.1	60S ribosomal protein L35, putative	1.5592e-07	6.92197e-06
Lp_000151800.1	NADH:flavin oxidoreductase / NADH oxidase family, putative	1.60125e-07	7.06823e-06
Lp_000077700.1	hypothetical protein, conserved	1.64076e-07	7.20175e-06
Lp_000409300.1	histone H3, putative	1.75282e-07	7.56537e-06
Lp_000323500.1	hypothetical protein, conserved	1.79393e-07	7.70004e-06
Lp_000110700.1	Cytochrome b5-like Heme/Steroid binding domain containing protein, putative	1.83437e-07	7.83036e-06
Lp_000231600.1	hypothetical protein, conserved	2.22325e-07	9.18745e-06
Lp_330021300.1	hypothetical protein, conserved	2.37102e-07	9.69499e-06
Lp_290009200.1	tryparedoxin 1, putative	2.41238e-07	9.81245e-06
Lp_000426800.1	40S ribosomal protein S8, putative	2.48311e-07	1.00296e-05
Lp_000494800.1	Cytochrome b5-like Heme/Steroid binding domain containing protein, putative	2.59905e-07	1.04083e-05
Lp_000315500.1	Thiolase, N-terminal domain/Beta-ketoacyl synthase, N-terminal domain/Thiolase, C-terminal domain containing protein, putative	2.78601e-07	1.10431e-05
Lp_000334400.1	hypothetical protein, conserved	2.99357e-07	1.18056e-05
Lp_360019200.1	Glyceraldehyde 3-phosphate dehydrogenase, NAD binding domain/Glyceraldehyde 3-phosphate dehydrogenase, C-terminal domain containing protein, putative	3.13713e-07	1.23093e-05
Lp_180006600.1	hypothetical protein, conserved	3.35912e-07	1.30485e-05
Lp_000079200.1	Glycosyl hydrolase family 3 N terminal domain/Glycosyl hydrolase family 3 C-terminal domain/Fibronectin type III-like domain containing protein, putative	3.98447e-07	1.51742e-05
Lp_110011100.1	leucine-rich repeat protein (LRRP), putative	4.00443e-07	1.51758e-05
Lp_000134500.1	60S ribosomal subunit protein L31, putative	4.71805e-07	1.77935e-05
Lp_170014100.1	otubain cysteine peptidase, Clan CA, family C65, putative	5.38904e-07	2.00323e-05
Lp_000237600.1	glucosamine-fructose-6-phosphate aminotransferase, putative	5.48217e-07	2.01853e-05
Lp_000135200.1	FYVE zinc finger containing protein, putative	5.67471e-07	2.07957e-05
Lp_270022500.1	bystin, putative	5.96385e-07	2.17527e-05
Lp_000386000.1	40S ribosomal protein S17, putative	5.99542e-07	2.17656e-05
Lp_000019500.1	iron superoxide dismutase, putative	6.22563e-07	2.24962e-05
Lp_000460200.1	Qa-SNARE protein, putative	6.87181e-07	2.47162e-05
Lp_350033000.1	MAP kinase kinase-like protein	7.35773e-07	2.62715e-05
Lp_350005900.1	Ubiquinol-cytochrome C reductase complex 14kD subunit, putative	7.40565e-07	2.62715e-05
Lp_110008100.1	hypothetical protein, conserved	7.39484e-07	2.62715e-05
Lp_000472500.1	ribosomal protein L1a, putative	7.77685e-07	2.74629e-05
Lp_000383900.1	hypothetical protein, conserved	7.96505e-07	2.80002e-05
Lp_000422000.1	cytochrome c oxidase copper chaperone, putative	8.17714e-07	2.86163e-05
Lp_300021900.1	hypothetical protein, conserved	8.44613e-07	2.94251e-05
Lp_060010200.1	C2 domain/Ankyrin repeats (3 copies), putative	8.54857e-07	2.9649e-05
Lp_050018100.1	hypothetical protein, conserved	8.6204e-07	2.97653e-05
Lp_000179200.1	hypothetical protein	8.92837e-07	3.06923e-05
Lp_000264400.1	hypothetical protein, conserved	9.13779e-07	3.12738e-05
Lp_000350900.1	Qa-SNARE protein, putative	1.01212e-06	3.36033e-05
Lp_360016900.1	Tetratricopeptide repeat/TPR repeat, putative	1.00966e-06	3.36033e-05
Lp_000441000.1	D-isomer specific 2-hydroxyacid dehydrogenase, NAD binding domain containing protein, putative	1.02956e-06	3.39285e-05
Lp_000399400.1	hypothetical protein	1.03065e-06	3.39285e-05
Lp_000444600.1	XRN 5'-3' exonuclease N-terminus, putative	1.04334e-06	3.42013e-05
Lp_000293400.1	hypothetical protein, conserved	1.04903e-06	3.42433e-05
Lp_330025800.1	small nuclear ribonucleoprotein SmD2	1.07753e-06	3.48806e-05
Lp_000197900.1	protoheme IX farnesyltransferase, putative	1.08846e-06	3.50882e-05
Lp_000330500.1	membrane-associated protein, putative	1.09808e-06	3.52207e-05
Lp_000317400.1	Pterin 4 alpha carbinolamine dehydratase, putative	1.11287e-06	3.5434e-05
Lp_300010500.1	40S ribosomal protein S30, putative	1.12618e-06	3.57113e-05
Lp_000481500.1	thiol-dependent reductase 1	1.14531e-06	3.60241e-05
Lp_000285900.1	ribosomal protein S20, putative	1.14334e-06	3.60241e-05
Lp_000290200.1	hypothetical protein, conserved	1.16358e-06	3.6451e-05
Lp_000481700.1	60S ribosomal protein L7a, putative	1.38733e-06	4.31127e-05
Lp_140009400.1	hypothetical protein, conserved	1.47564e-06	4.53131e-05
Lp_000229300.1	60S ribosomal protein L14, putative	1.51966e-06	4.64812e-05
Lp_190008600.1	DNA-directed RNA polymerases I and III subunit RPAC1, putative	1.90831e-06	5.65864e-05
Lp_140017100.1	pteridine transporter (truncated), putative	2.03404e-06	5.98579e-05
Lp_000021200.1	proteasome alpha 7 subunit, putative	2.08536e-06	6.11363e-05
Lp_040008200.1	Domain of unknown function (DUF947), putative	2.23661e-06	6.45955e-05
Lp_140013400.1	NLI interacting factor-like phosphatase, putative	2.29042e-06	6.56615e-05
Lp_000077100.1	hypothetical protein	2.35426e-06	6.72435e-05
Lp_000121500.1	hypothetical protein, conserved	2.49457e-06	7.04738e-05
Lp_360033300.1	40S ribosomal protein S27-1, putative	2.48748e-06	7.04738e-05
Lp_360018700.1	glucokinase	2.61833e-06	7.37022e-05
Lp_000147700.1	Ribosome biogenesis protein Nop16, putative	2.64418e-06	7.41612e-05
Lp_000378100.1	N-acetyltransferase subunit ARD1, putative	2.67572e-06	7.46161e-05
Lp_330018600.1	60S ribosomal protein L37	2.6809e-06	7.46161e-05
Lp_120008900.1	Protein of unknown function (DUF1448), putative	2.75715e-06	7.62287e-05
Lp_000317000.1	26S protease regulatory subunit, putative	2.84432e-06	7.83599e-05
Lp_000042800.1	60S ribosomal protein L11 (L5, L16)	2.87827e-06	7.88057e-05
Lp_000075800.1	hypothetical protein, conserved	3.04677e-06	8.29282e-05
Lp_000498500.1	hypothetical protein, conserved	3.34603e-06	8.9639e-05
Lp_150010100.1	tryparedoxin peroxidase	3.53066e-06	9.42601e-05
Lp_000230700.1	Alpha-keto-acid decarboxylase, putative	3.67109e-06	9.76737e-05
Lp_000092800.1	hypothetical protein, conserved	3.87335e-06	0.000102703
Lp_000082100.1	hypothetical protein, conserved	4.31571e-06	0.000113657
Lp_160008400.1	carbamoyl-phosphate synthase, putative	4.31185e-06	0.000113657
Lp_010007400.1	long-chain-fatty-acid-CoA ligase, putative	4.33299e-06	0.000113726
Lp_200011900.1	phosphatidylinositol 3-kinase, putative	4.40073e-06	0.000114741
Lp_000464000.1	kinesin, putative	4.48447e-06	0.000116521
Lp_060009000.1	Carbonic anhydrase, putative	4.77096e-06	0.000121926
Lp_320024600.1	hypothetical protein, conserved	5.25419e-06	0.000133835
Lp_000322100.1	zinc binding dehydrogenase-like protein	5.31424e-06	0.000134483
Lp_000111200.1	60S ribosomal protein L11 (L5, L16)	5.46182e-06	0.000137769
Lp_170009700.1	Glycosyltransferase (GlcNAc), putative	6.10293e-06	0.000152455
Lp_000453500.1	hypothetical protein, conserved	6.15017e-06	0.000153143
Lp_360041200.1	hypothetical protein, conserved	6.30078e-06	0.000156392
Lp_360055500.1	EVE domain containing protein, putative	6.45057e-06	0.0001596
Lp_350019500.1	hypothetical protein, conserved	6.81978e-06	0.000167138
Lp_290008100.1	hypothetical protein, conserved	6.92173e-06	0.000168047
Lp_170008000.1	guanosine monophosphate reductase	7.49258e-06	0.000180216
Lp_000420700.1	hypothetical protein, conserved	8.2379e-06	0.00019632
Lp_000061200.1	surface antigen-like protein	8.5109e-06	0.000202206
Lp_000310200.1	NPL4 family, putative	8.71066e-06	0.000206321
Lp_310006300.1	DnaJ domain containing protein, putative	8.92654e-06	0.000210152
Lp_000072700.1	paraflagellar rod protein 1D, putative	8.95618e-06	0.000210213
Lp_000242100.1	heat shock 70-related protein 1, mitochondrial precursor, putative	1.00765e-05	0.000232988
Lp_000060500.1	oxidoreductase, putative	1.02658e-05	0.000235961
Lp_000284100.1	Ras-induced vulval development antagonist, putative	1.05534e-05	0.000241856
Lp_000086700.1	hypothetical protein, conserved	1.07269e-05	0.000244828
Lp_000046700.1	Domain of unknown function (DUF1935), putative	1.11325e-05	0.000252891
Lp_000250100.1	hypothetical protein, conserved	1.14373e-05	0.000258304
Lp_000230200.1	hypothetical protein, conserved	1.16627e-05	0.000262629
Lp_000442800.1	Polyprenyl synthetase, putative	1.18736e-05	0.000265839
Lp_340009700.1	enoyl-[acyl-carrier-protein] reductase, putative	1.24561e-05	0.000276489
Lp_250005500.1	hypothetical protein	1.26324e-05	0.000278021
Lp_000318900.1	40S ribosomal protein S4, putative	1.25707e-05	0.000278021
Lp_000340300.1	hypothetical protein, conserved	1.26264e-05	0.000278021
Lp_000188700.1	60S ribosomal protein L10, putative	1.27618e-05	0.000280075
Lp_240018000.1	alanine racemase, putative	1.3129e-05	0.000286514
Lp_150009700.1	60S ribosomal protein L6, putative	1.32463e-05	0.000288265
Lp_240013000.1	hypothetical protein, conserved	1.45952e-05	0.000314973
Lp_350034100.1	kinetoplastid kinetochore protein 3, putative	1.59924e-05	0.000340764
Lp_000252100.1	Alpha/beta hydrolase family/Uncharacterised conserved protein (DUF2305)/alpha/beta hydrolase fold, putative	1.60286e-05	0.000340764
Lp_000290400.1	hypothetical protein, conserved	1.82846e-05	0.000383928
Lp_000031400.1	hypothetical protein, conserved	1.91077e-05	0.000397983
Lp_000452200.1	40S ribosomal protein S5	1.94609e-05	0.000403178
Lp_350013200.1	hypothetical protein, conserved	1.95197e-05	0.000403321
Lp_160009500.1	hypothetical protein, conserved	1.97263e-05	0.000406248
Lp_050015700.1	protein kinase, putative	2.00964e-05	0.000410865
Lp_090005900.1	hypothetical protein, conserved	2.17035e-05	0.000436825
Lp_000358800.1	hypothetical protein, conserved	2.1996e-05	0.00044043
Lp_000465800.1	hypothetical protein	2.21366e-05	0.000442105
Lp_160008900.1	histone H3, putative	2.26344e-05	0.00045089
Lp_320008400.1	prostaglandin f synthase, putative	2.312e-05	0.000458212
Lp_000334700.1	hypothetical protein	2.32703e-05	0.00045885
Lp_000071100.1	60S ribosomal protein L18, putative	2.34765e-05	0.000461744
Lp_000296400.1	chaperone protein DNAj, putative	2.37375e-05	0.000465699
Lp_320010900.1	ubiquitin-conjugating enzyme E2, putative	2.49373e-05	0.000484346
Lp_130011200.1	40S ribosomal protein S12, putative	2.49314e-05	0.000484346
Lp_110013100.1	ATP-binding cassette subfamily A, member 1, putative	2.5198e-05	0.000486493
Lp_000198400.1	ribosomal protein l35a, putative	2.56757e-05	0.00049375
Lp_000234000.1	40S ribosomal protein S15A, putative	2.62104e-05	0.000501548
Lp_000033400.1	hypothetical protein, conserved	2.66161e-05	0.00050806
Lp_280019800.1	hypothetical protein, conserved	2.67564e-05	0.000509486
Lp_340006300.1	adenylate kinase 2	2.72713e-05	0.000518021
Lp_000403400.1	hypothetical protein, conserved	2.86266e-05	0.00054112
Lp_150006200.1	protein phosphatase 2C, putative	2.92003e-05	0.000550624
Lp_000361300.1	Plus-3 domain/Zinc finger, C3HC4 type (RING finger) containing protein, putative	3.02675e-05	0.000567991
Lp_170005700.1	protein kinase, putative	3.0792e-05	0.000575055
Lp_160015300.1	hypothetical protein, conserved	3.12643e-05	0.000581082
Lp_300009300.1	N-acetyltransferase B complex (NatB) non catalytic subunit, putative	3.13738e-05	0.000581726
Lp_000297900.1	hypothetical protein, conserved	3.18034e-05	0.000586889
Lp_270009000.1	ras-related protein RAB1A, putative	3.46035e-05	0.000626654
Lp_000440900.1	hypothetical protein, conserved	3.49603e-05	0.000631642
Lp_060008300.1	hypothetical protein	3.63293e-05	0.000650328
Lp_000276600.1	hypothetical protein, conserved	3.64719e-05	0.00065061
Lp_000046800.1	small myristoylated protein-1	3.8607e-05	0.000680131
Lp_290011500.1	Adenylate cyclase associated (CAP) C terminal, putative	4.18042e-05	0.000729836
Lp_000479700.1	beta tubulin	4.21775e-05	0.000733059
Lp_000052900.1	hypothetical protein, conserved	4.52945e-05	0.000780554
Lp_000016300.1	ribosomal protein S20, putative	4.53121e-05	0.000780554
Lp_320015100.1	mitochondrial carrier protein-like protein	4.56821e-05	0.000781381
Lp_330020400.1	HIT zinc finger containing protein, putative	4.59509e-05	0.000782879
Lp_000469500.1	Zinc finger C-x8-C-x5-C-x3-H type (and similar), putative	4.64933e-05	0.000790387
Lp_000484100.1	transcription elongation factor-like protein	4.69168e-05	0.00079411
Lp_000019600.1	iron superoxide dismutase, putative	4.68788e-05	0.00079411
Lp_340028000.1	DnaJ domain containing protein, putative	4.75953e-05	0.000803842
Lp_110007100.1	pterin-4-alpha-carbinolamine dehydratase, putative	4.7858e-05	0.000806527
Lp_000442300.1	hypothetical protein, conserved	5.05317e-05	0.000842447
Lp_000212300.1	Glycosyl hydrolase family 3 C-terminal domain/Fibronectin type III-like domain containing protein, putative	5.33311e-05	0.000881633
Lp_130018100.1	Kinesin-13 5, putative	5.49589e-05	0.000900792
Lp_130013300.1	cytoplasmic tRNA 2-thiolation protein 2	5.49119e-05	0.000900792
Lp_000074000.1	tyrosine phosphatase, putative	5.62726e-05	0.000920383
Lp_000407000.1	ribosomal protein L27, putative	5.65262e-05	0.000922588
Lp_270008000.1	hypothetical protein, conserved	5.78755e-05	0.000940659
Lp_000323200.1	WD domain, G-beta repeat, putative	5.83567e-05	0.000946499
Lp_000270800.1	Transcription elongation factor 1 domain-containing protein	5.87321e-05	0.000950603
Lp_210006700.1	histone deacetylase, putative	5.91245e-05	0.000954966
Lp_000494000.1	LETM1 and EF-hand domain-containing protein 1, putative	6.21188e-05	0.000997109
Lp_090009800.1	elongation factor-1 gamma	6.25624e-05	0.00100216
Lp_000199200.1	tagatose-6-phosphate kinase-like protein	6.272e-05	0.00100262
Lp_310010800.1	40S ribosomal protein S8, putative	6.32589e-05	0.00100832
Lp_000433300.1	Ankyrin repeats (3 copies)/Ankyrin repeat/Ankyrin repeats (many copies), putative	6.35015e-05	0.00100888
Lp_000432900.1	hypothetical protein, conserved	6.41034e-05	0.00101223
Lp_000170100.1	dynein regulatory complex subunit, putative	6.39195e-05	0.00101223
Lp_000097100.1	histone H2A	6.60626e-05	0.00103895
Lp_260011100.1	60S ribosomal protein L35, putative	6.63018e-05	0.0010406
Lp_080006700.1	eukaryotic translation initiation factor 2 beta subunit, putative	6.70043e-05	0.00104951
Lp_000434200.1	dihydroxyacetone kinase 1-like protein	6.81813e-05	0.00106366
Lp_000326900.1	hypothetical protein, conserved	7.13118e-05	0.00110583
Lp_210014900.1	beta tubulin	7.40204e-05	0.00113649
Lp_000263500.1	hypothetical protein, conserved	7.52285e-05	0.00115049
Lp_260011000.1	60S ribosomal protein L35, putative	7.6875e-05	0.00117106
Lp_330024800.1	Holliday-junction resolvase-like of SPT6/SH2 domain containing protein, putative	7.74087e-05	0.00117688
Lp_180010500.1	AN1-like Zinc finger containing protein, putative	8.04865e-05	0.00121891
Lp_090013300.1	paraflagellar rod component, putative	8.5785e-05	0.0012891
Lp_000184400.1	CRAL/TRIO domain containing protein, putative	8.84136e-05	0.00132348
Lp_000432000.1	Arrestin (or S-antigen), N-terminal domain containing protein, putative	9.13055e-05	0.00135631
Lp_250007500.1	hypothetical protein, conserved	9.18218e-05	0.00136138
Lp_000390800.1	ATP-binding cassette protein subfamily B, member 2, putative	9.49316e-05	0.00140481
Lp_000454000.1	hypothetical protein, conserved	9.63295e-05	0.00141739
Lp_000092700.1	nucleosome assembly protein-like protein	9.85188e-05	0.00144414
Lp_000182300.1	hypothetical protein, conserved	9.95868e-05	0.00145704
Lp_000190900.1	Rhodanese-like domain containing protein, putative	0.000102306	0.00149402
Lp_000340800.1	Phosphoenolpyruvate carboxykinase, putative	0.000103974	0.00151269
Lp_350015000.1	hypothetical protein, conserved	0.000104208	0.00151326
Lp_000495600.1	CPC cysteine peptidase, Clan CA, family C1, Cathepsin B-like	0.000104716	0.00151779
Lp_070010900.1	Protein phosphatase inhibitor, putative	0.000107399	0.00155089
Lp_000227500.1	protein transport protein Sec31, putative	0.00011054	0.0015933
Lp_000298000.1	hypothetical protein, conserved	0.000111912	0.00160711
Lp_260005000.1	40S ribosomal protein S16, putative	0.000111771	0.00160711
Lp_260011400.1	Zn-finger in Ran binding protein and others/SPRY domain/HECT-domain (ubiquitin-transferase), putative	0.000115102	0.00164124
Lp_000347100.1	hypothetical protein, conserved	0.000115134	0.00164124
Lp_000267000.1	transmembrane protein, putative	0.000119408	0.00169904
Lp_000411400.1	hypothetical protein, conserved	0.000121166	0.00171924
Lp_340021400.1	Nucleoside diphosphate kinase, putative	0.000124171	0.00175717
Lp_000352800.1	EF-hand domain pair/WD domain, G-beta repeat, putative	0.000130597	0.0018414
Lp_350025600.1	protein kinase, putative	0.000133319	0.00187297
Lp_000079300.1	Glycosyl hydrolase family 3 C-terminal domain/Fibronectin type III-like domain containing protein, putative	0.000136272	0.00190756
Lp_000058800.1	Met-10+ like-protein/Methyltransferase domain containing protein, putative	0.000138399	0.00192004
Lp_350008700.1	hypothetical protein, conserved	0.000139598	0.00192978
Lp_140009000.1	SNF2 family helicase-like protein, putative	0.000147073	0.00201163
Lp_000314600.1	60S ribosomal protein L19, putative	0.000148062	0.0020216
Lp_350026500.1	Peroxin 19	0.000153895	0.00208295
Lp_000474700.1	hypothetical protein, conserved	0.000157302	0.0021196
Lp_000371800.1	cAMP-specific phosphodiesterase, putative	0.000157422	0.0021196
Lp_130012500.1	Putative GTPase activating protein for Arf, putative	0.000159241	0.00214038
Lp_300023000.1	ribosomal protein L15, putative	0.000165191	0.0022089
Lp_300018200.1	GTPase activator-like protein	0.000167794	0.002236
Lp_330018000.1	vesicular protein trafficking mediator, putative	0.000170306	0.00226173
Lp_330014700.1	Sulfite exporter TauE/SafE, putative	0.000176354	0.00233009
Lp_270019900.1	Phosphatidylinositol 3- and 4-kinase, putative	0.000178484	0.00235024
Lp_350009400.1	SNF-7-like protein, conserved	0.000179618	0.00236117
Lp_000227000.1	RNA guanylyltransferase, putative	0.000180481	0.00236851
Lp_280027200.1	40S ribosomal protein S17, putative	0.000181254	0.00237402
Lp_000045300.1	phosphatidic acid phosphatase, putative	0.000182403	0.00238166
Lp_000271500.1	Protein kinase domain/Protein tyrosine kinase/Kinase-like, putative	0.000184566	0.00240586
Lp_000117800.1	hypothetical protein, conserved	0.00018568	0.00241632
Lp_350023000.1	hypothetical protein, conserved	0.00019452	0.00251871
Lp_000408200.1	hypothetical protein, conserved	0.000195836	0.00252313
Lp_320022000.1	Miro-like protein/Ras family, putative	0.000197993	0.00253829
Lp_000418200.1	hypothetical protein, conserved	0.000200929	0.0025717
Lp_340015200.1	EAP30/Vps36 family, putative	0.000203986	0.00260652
Lp_000392100.1	T. brucei spp.-specific protein	0.000207359	0.00263904
Lp_300023800.1	60S acidic ribosomal protein P2, putative	0.00020755	0.00263904
Lp_170005800.1	hypothetical protein, conserved	0.000217557	0.00275727
Lp_070008000.1	Cytokine-induced anti-apoptosis inhibitor 1, Fe-S biogenesis, putative	0.000220925	0.00278631
Lp_000464100.1	Domain of unknown function (DUF4201), putative	0.000223015	0.0028081
Lp_000482900.1	Zinc finger C-x8-C-x5-C-x3-H type (and similar), putative	0.000225912	0.0028354
Lp_160009200.1	RNA recognition motif (a.k.a. RRM, RBD, or RNP domain)/RNA recognition motif. (a.k.a. RRM, RBD, or RNP domain), putative	0.000225642	0.0028354
Lp_290008600.1	transmembrane protein, putative	0.000231391	0.00289481
Lp_210011700.1	Microtubule-binding protein MIP-T3, putative	0.000232931	0.00290472
Lp_350033100.1	protein kinase A catalytic subunit isoform 1	0.000234005	0.00291344
Lp_270016300.1	Unc104-like kinesin, putative	0.000237991	0.00295832
Lp_150009100.1	hypothetical protein, conserved	0.000245816	0.00303135
Lp_000193200.1	Tetratricopeptide repeat/TPR repeat, putative	0.000250924	0.00307967
Lp_000378700.1	hypothetical protein, conserved	0.000252335	0.00308723
Lp_000075400.1	60S ribosomal protein L13, putative	0.000257966	0.00314622
Lp_320013300.1	Staphylococcal nuclease homologue/Tudor domain containing protein, putative	0.000258441	0.00314707
Lp_000019700.1	protein kinase, putative	0.000261966	0.003185
Lp_360008700.1	mitogen-activated protein kinase-like protein	0.00026655	0.00322559
Lp_130005900.1	SURF1 family, putative	0.000269989	0.00326212
Lp_320009700.1	DnaJ domain containing protein, putative	0.000277491	0.00334237
Lp_000321000.1	R-SNARE protein, putative	0.000280034	0.00336257
Lp_000030600.1	glycosomal phosphoenolpyruvate carboxykinase, putative	0.000279851	0.00336257
Lp_140006900.1	Domain of unknown function (DUF4201), putative	0.00028653	0.00341943
Lp_000494400.1	short chain dehydrogenase/Enoyl-(Acyl carrier protein) reductase, putative	0.000290568	0.0034623
Lp_000100600.1	60S ribosomal protein L23a, putative	0.000292209	0.00347121
Lp_240013700.1	hypothetical protein, conserved	0.00029812	0.00352287
Lp_000414500.1	hypothetical protein, conserved	0.000310918	0.00364883
Lp_000468500.1	protein LTV1	0.000310721	0.00364883
Lp_000146100.1	Acyl CoA binding protein, putative	0.000312224	0.00365312
Lp_150013100.1	hypothetical protein, conserved	0.000314929	0.00367922
Lp_000123100.1	protein kinase, putative	0.000317594	0.00370479
Lp_000182200.1	Golgi pH regulator	0.000318948	0.003715
Lp_300011900.1	surface protein amastin, putative	0.000321682	0.00374124
Lp_210009000.1	40S ribosomal protein S23, putative	0.000325865	0.00377857
Lp_340007500.1	hypothetical protein, conserved	0.000338988	0.00391322
Lp_000497900.1	dynamin-1-like protein	0.000342504	0.0039421
Lp_000425500.1	hypothetical protein	0.000347618	0.00399504
Lp_360031800.1	EF-hand domain pair, putative	0.000351841	0.00403164
Lp_360055600.1	DNA-binding protein, putative	0.000351628	0.00403164
Lp_000192300.1	hypothetical protein, conserved	0.000360243	0.00411577
Lp_000052200.1	hypothetical protein, conserved	0.000367645	0.00419417
Lp_110013300.1	ATP-binding cassette subfamily A, member 1, putative	0.000369857	0.00421322
Lp_000287300.1	hypothetical protein, conserved	0.000380741	0.00432435
Lp_350041100.1	hypothetical protein, conserved	0.000382107	0.00432739
Lp_000476400.1	ribosomal protein S25	0.000382931	0.00433041
Lp_090007900.1	hypothetical protein, conserved	0.000391508	0.00441455
Lp_110006900.1	hypothetical protein	0.00039421	0.00443857
Lp_260010500.1	Thioesterase-like superfamily, putative	0.00040191	0.00450568
Lp_240010300.1	YL1 nuclear protein, putative	0.000406993	0.00454954
Lp_280024300.1	hypothetical protein, conserved	0.000408327	0.00455789
Lp_360053300.1	hypothetical protein, conserved	0.000415302	0.00462246
Lp_000440300.1	Axonemal dynein light chain, putative	0.000420376	0.00466558
Lp_150009000.1	hypothetical protein, conserved	0.000431063	0.00475664
Lp_000055400.1	hypothetical protein, conserved	0.000431643	0.00475664
Lp_000174200.1	40S ribosomal protein S15, putative	0.000432561	0.00476001
Lp_000111500.1	nucleotide binding protein-like protein	0.000435364	0.00477732
Lp_000118200.1	hypothetical protein, conserved	0.000440587	0.00482101
Lp_000374400.1	Alcohol dehydrogenase GroES-like domain/Zinc-binding dehydrogenase, putative	0.000454358	0.00494385
Lp_000484800.1	translation initiation factor IF-2, putative	0.000465873	0.00504793
Lp_340021500.1	hypothetical protein, conserved	0.000475448	0.00511577
Lp_000196300.1	hypothetical protein, conserved	0.000477784	0.00512694
Lp_150009200.1	40S ribosomal protein S3, putative	0.00047951	0.00513836
Lp_350022600.1	kinetoplastid membrane protein-11	0.000480256	0.00513927
Lp_360054000.1	hypothetical protein, conserved	0.000489432	0.0052159
Lp_240005400.1	hypothetical protein, conserved	0.000491666	0.00523254
Lp_340025600.1	60S ribosomal protein L21, putative	0.000503401	0.00534204
Lp_000151700.1	Major Facilitator Superfamily, putative	0.000504018	0.00534204
Lp_360048200.1	PP-loop family, putative	0.000504796	0.005343
Lp_000259600.1	ATP-dependent zinc metallopeptidase, putative	0.000508874	0.00537153
Lp_000301000.1	CW-type Zinc Finger, putative	0.000513117	0.00540897
Lp_350031200.1	60S ribosomal protein L23, putative	0.000525802	0.00552021
Lp_270023600.1	WD-repeat protein	0.000530949	0.00556577
Lp_000492400.1	hypothetical protein	0.000531574	0.00556577
Lp_000075500.1	heat shock protein 20, putative	0.000533645	0.00557671
Lp_350016100.1	60S ribosomal protein L2, putative	0.00053868	0.00559492
Lp_300008700.1	KU80 protein, putative	0.000543216	0.00563304
Lp_160016000.1	hypothetical protein, conserved	0.000545964	0.00564793
Lp_000047700.1	FYVE zinc finger containing protein, putative	0.000550424	0.00568649
Lp_310006200.1	Sucrase/ferredoxin-like, putative	0.000552266	0.00569795
Lp_270008900.1	Stress responsive A/B Barrel Domain, putative	0.000561159	0.00576458
Lp_360008400.1	hypothetical protein, conserved	0.000582222	0.00596739
Lp_000219200.1	hypothetical protein, conserved	0.000585653	0.00598676
Lp_330023300.1	hypothetical protein, conserved	0.000590929	0.00603276
Lp_170005300.1	Ring finger domain containing protein, putative	0.000602392	0.00611763
Lp_000467600.1	hypothetical protein, conserved	0.00063056	0.00637037
Lp_130014900.1	hypothetical protein, conserved	0.000630123	0.00637037
Lp_170010800.1	kinesin, putative	0.000642562	0.00644969
Lp_000041400.1	protein kinase, putative	0.000646668	0.00647418
Lp_000075600.1	RNA recognition motif. (a.k.a. RRM, RBD, or RNP domain), putative	0.000655599	0.00655515
Lp_000309500.1	40S ribosomal protein S15A, putative	0.000666769	0.00661574
Lp_000273000.1	Glyceraldehyde 3-phosphate dehydrogenase, C-terminal domain containing protein, putative	0.000667766	0.00661719
Lp_000460000.1	Protein Associated with Differentiation, putative	0.000680076	0.00672203
Lp_020006200.1	Soluble NSF attachment protein, SNAP, putative	0.000681324	0.0067258
Lp_000459800.1	hypothetical protein, conserved	0.000696043	0.00686238
Lp_000070000.1	hypothetical protein, conserved	0.000700329	0.00689589
Lp_330024400.1	hypothetical protein, conserved	0.000705057	0.00693365
Lp_130017100.1	hypothetical protein	0.000705968	0.00693383
Lp_000082300.1	Holliday junction DNA helicase ruvB N-terminus/AAA domain (dynein-related subfamily)/ATPase family associated with various cellular activities (AAA), putative	0.000707652	0.00693951
Lp_000232700.1	hypothetical protein, conserved	0.000708332	0.00693951
Lp_000429100.1	hypothetical protein	0.000722116	0.00704789
Lp_330025600.1	hypothetical protein, conserved	0.000733356	0.00713071
Lp_200007200.1	deoxyhypusine synthase, putative	0.000739495	0.00718142
Lp_170011600.1	hypothetical protein, conserved	0.000742876	0.00720525
Lp_000414700.1	Protein phosphatase 2C, putative	0.000758844	0.00733266
Lp_000342700.1	Putative integral membrane protein conserved region (DUF2404), putative	0.000765085	0.00738055
Lp_000230500.1	heat shock 70-related protein 1, mitochondrial precursor, putative	0.0007657	0.00738055
Lp_000241700.1	hypothetical protein, conserved	0.000793152	0.00758866
Lp_360014900.1	hypothetical protein, conserved	0.000791243	0.00758866
Lp_130009800.1	hypothetical protein, conserved	0.000820546	0.00783148
Lp_080005300.1	hypothetical protein, conserved	0.000834821	0.00794819
Lp_130017600.1	ras-like small GTPases, putative	0.000837245	0.00796152
Lp_000039000.1	hypothetical protein	0.00084955	0.00804757
Lp_080007200.1	hypothetical protein, conserved	0.000850439	0.00804757
Lp_330024500.1	hypothetical protein, conserved	0.000855692	0.00808743
Lp_270018300.1	hypothetical protein, conserved	0.000865911	0.00816416
Lp_210007500.1	ATPase subunit 9, putative	0.000868094	0.00817482
Lp_000118000.1	60S acidic ribosomal protein P0, putative	0.000880012	0.00826701
Lp_360029700.1	vacuolar protein sorting-associated protein-like protein	0.000893949	0.00837767
Lp_330017800.1	hypothetical protein, conserved	0.000903494	0.00845692
Lp_000268700.1	RNase H, putative	0.000917108	0.00856372
Lp_000428300.1	hypothetical protein, conserved	0.000930249	0.00865522
Lp_000231500.1	casein kinase I, putative	0.000940241	0.00872728
Lp_330023800.1	metallo-peptidase, Clan ME, Family M16	0.000949964	0.00880701
Lp_000014700.1	hypothetical protein, conserved	0.000970057	0.00897187
Lp_000419100.1	hypothetical protein, conserved	0.000984329	0.00909304
Lp_000269200.1	hypothetical protein, conserved	0.00100442	0.00924565
Lp_120009000.1	hypothetical protein, conserved	0.00104803	0.0096016
Lp_340025500.1	60S ribosomal protein L21, putative	0.00106503	0.00971148
Lp_000101700.1	CCR4 associated factor, putative	0.00107627	0.00979101
Lp_000299300.1	hypothetical protein, conserved	0.00108509	0.00983672
Lp_000074100.1	DENN (AEX-3) domain containing protein, putative	0.00110779	0.00998422
Lp_090005500.1	RNA-binding protein 5, putative	0.00110518	0.00998422
Lp_000363500.1	putative ubiquitin-protein ligase-like	0.00110664	0.00998422

### Sheet: PI 12 Lpassim Up
L. passim up-regulated genes on day 12 PI
Gene	Annotation	P-value	FDR
Lp_050013400.1	3-ketoacyl-CoA thiolase-like protein, putative	7.20685e-19	5.58891e-16
Lp_000354500.1	Asparaginase, putative	3.27503e-16	1.20942e-13
Lp_000341100.1	hypothetical protein, conserved	3.09333e-15	9.22645e-13
Lp_000128900.1	60S ribosomal protein L32	1.60758e-14	4.02153e-12
Lp_000372600.1	metallo-peptidase, Clan MA(E), Family M3	2.24517e-14	5.44102e-12
Lp_000492600.1	eukaryotic initiation factor 5a, putative	2.768e-14	6.31348e-12
Lp_000200500.1	tb-292 membrane associated protein-like protein	1.98892e-13	3.6724e-11
Lp_030010200.1	quinone oxidoreductase, putative	6.87159e-13	1.04489e-10
Lp_360043700.1	hypothetical protein, conserved	2.36783e-12	3.33864e-10
Lp_360051500.1	Domain of unknown function (DUF4496), putative	2.97438e-12	4.11898e-10
Lp_000433700.1	GP63, leishmanolysin	3.69709e-12	4.83663e-10
Lp_000097400.1	hypothetical protein	3.74207e-12	4.83663e-10
Lp_030010100.1	Zinc-binding dehydrogenase, putative	3.94879e-12	4.93918e-10
Lp_350019800.1	hypothetical protein, conserved	6.96597e-12	8.18502e-10
Lp_000340900.1	alcohol dehydrogenase, putative	8.32426e-12	9.49333e-10
Lp_350020000.1	ribosomal protein L15, putative	1.13533e-11	1.22285e-09
Lp_050016000.1	hypothetical protein, conserved	1.44869e-11	1.53898e-09
Lp_130005700.1	carboxypeptidase, putative	1.82345e-11	1.83647e-09
Lp_020007100.1	hypothetical protein, conserved	1.92397e-11	1.86504e-09
Lp_100006400.1	GP63, leishmanolysin	2.60953e-11	2.46792e-09
Lp_000036800.1	Major Facilitator Superfamily, putative	3.03764e-11	2.80439e-09
Lp_000437200.1	CPSF A subunit region containing protein, putative	4.48101e-11	3.86114e-09
Lp_360020300.1	dipeptidyl-peptidase 8-like serine peptidase	5.2105e-11	4.39211e-09
Lp_000213600.1	amidohydrolase, putative	5.20744e-11	4.39211e-09
Lp_000134600.1	60S ribosomal subunit protein L31, putative	6.33936e-11	5.17492e-09
Lp_000110600.1	hypothetical protein, conserved	6.96801e-11	5.62884e-09
Lp_000043000.1	hypothetical protein, conserved	9.65092e-11	7.27876e-09
Lp_000199100.1	Metallopeptidase family M24, putative	9.66747e-11	7.27876e-09
Lp_000350300.1	excreted/secreted protein 27	1.05631e-10	7.72803e-09
Lp_000266900.1	metallo-peptidase, Clan MF, Family M17	1.20864e-10	8.75985e-09
Lp_350020200.1	hypothetical protein, conserved	1.28651e-10	9.15311e-09
Lp_270016200.1	metallo-peptidase, Clan MF, Family M17	1.70315e-10	1.15859e-08
Lp_280025100.1	histone acetyltransferase, putative	1.77095e-10	1.19424e-08
Lp_070008600.1	RAVE protein 1 C terminal, putative	2.24182e-10	1.46095e-08
Lp_000419500.1	serine carboxypeptidase (CBP1), putative	2.24049e-10	1.46095e-08
Lp_360052200.1	hypothetical protein, conserved	3.11445e-10	1.94779e-08
Lp_000179600.1	ribosomal protein L15, putative	3.98844e-10	2.41643e-08
Lp_320016500.1	hypothetical protein, conserved	4.06116e-10	2.43794e-08
Lp_320016400.1	rRNA processing, putative	4.98687e-10	2.86468e-08
Lp_250013000.1	enoyl-CoA reductase, putative	4.97315e-10	2.86468e-08
Lp_000400800.1	Eukaryotic aspartyl protease/Xylanase inhibitor C-terminal, putative	5.61696e-10	3.13378e-08
Lp_000133000.1	ABC transporter, putative	6.34608e-10	3.49034e-08
Lp_240008900.1	triosephosphate isomerase	7.12238e-10	3.8357e-08
Lp_160015000.1	hypothetical protein, conserved	8.32151e-10	4.39002e-08
Lp_270016600.1	carboxypeptidase, putative	9.45574e-10	4.92143e-08
Lp_240008800.1	dynein arm light chain, putative	1.02323e-09	5.22052e-08
Lp_000487800.1	hypothetical protein, conserved	1.03471e-09	5.24454e-08
Lp_000373200.1	tb-292 membrane associated protein-like protein	1.17741e-09	5.87388e-08
Lp_000221000.1	hypothetical protein, conserved	1.18159e-09	5.87388e-08
Lp_000189700.1	hypothetical protein, conserved	1.51162e-09	7.2895e-08
Lp_000220200.1	ATP synthase regulation protein NCA2, putative	1.8046e-09	8.58569e-08
Lp_360052100.1	y113g7b.23 protein-like protein	2.07466e-09	9.69218e-08
Lp_140015500.1	hypothetical protein, conserved	2.21695e-09	1.02949e-07
Lp_000053700.1	N-terminal region of Chorein, a TM vesicle-mediated sorter/Protein of unknown function (DUF1162), putative	2.23343e-09	1.03097e-07
Lp_250009700.1	hypothetical protein, conserved	2.25019e-09	1.03256e-07
Lp_000283500.1	putative leucine-rich repeat protein (LRRP)	2.41716e-09	1.08633e-07
Lp_070007000.1	hypothetical protein	2.60054e-09	1.15903e-07
Lp_100005800.1	isocitrate dehydrogenase [NADP], mitochondrial precursor, putative	2.63222e-09	1.15985e-07
Lp_200013000.1	ribosome biogenesis protein, putative	2.73155e-09	1.19006e-07
Lp_350019900.1	60S ribosomal protein L5, putative	2.8202e-09	1.22182e-07
Lp_000216400.1	60S ribosomal protein L14, putative	3.5074e-09	1.4468e-07
Lp_360045400.1	hypothetical protein, conserved	4.13855e-09	1.66434e-07
Lp_000266800.1	Cytosol aminopeptidase family, catalytic domain containing protein, putative	4.29406e-09	1.70772e-07
Lp_000132000.1	hypothetical protein, conserved	4.60252e-09	1.80265e-07
Lp_000414200.1	hypothetical protein, conserved	5.25146e-09	1.98659e-07
Lp_000235200.1	pentamidine resistance protein 1	5.24663e-09	1.98659e-07
Lp_000353000.1	thimet oligopeptidase, putative	5.2466e-09	1.98659e-07
Lp_160014900.1	aspartate aminotransferase	5.47275e-09	2.06025e-07
Lp_000054200.1	Predicted coiled-coil domain-containing protein (DUF2360), putative	5.65373e-09	2.10707e-07
Lp_000432800.1	enoyl-CoA hydratase/isomerase family protein, conserved	8.52422e-09	3.01851e-07
Lp_330011200.1	hypothetical protein, conserved	9.58447e-09	3.33307e-07
Lp_000297100.1	carboxypeptidase, putative	1.07831e-08	3.71659e-07
Lp_330013800.1	amino acid permease-like protein	1.13039e-08	3.86177e-07
Lp_100008400.1	T. brucei spp.-specific protein	1.15076e-08	3.91411e-07
Lp_360022500.1	related to multifunctional cyclin-dependent kinase pho85-like protein	1.20601e-08	4.0841e-07
Lp_240006500.1	hypothetical protein, conserved	1.24215e-08	4.18819e-07
Lp_350020100.1	60S ribosomal protein L36, putative	1.2749e-08	4.26158e-07
Lp_060009200.1	carbonic anhydrase family protein, putative	1.29862e-08	4.32223e-07
Lp_310006600.1	hypothetical protein	1.34094e-08	4.42511e-07
Lp_050012600.1	metallo-peptidase, Clan M-, Family M49	1.53346e-08	4.93443e-07
Lp_000208900.1	helicase-like protein	1.61766e-08	5.14138e-07
Lp_000214100.1	amidohydrolase, putative	1.65284e-08	5.23175e-07
Lp_250008200.1	Alpha/beta hydrolase family, putative	1.66687e-08	5.25469e-07
Lp_000353100.1	Peptidase family M3, putative	1.84312e-08	5.74033e-07
Lp_000414600.1	hypothetical protein, conserved	1.94383e-08	5.98192e-07
Lp_000069300.1	hypothetical protein, conserved	2.06509e-08	6.30502e-07
Lp_320023900.1	chaperone protein DNAj, putative	2.0792e-08	6.32323e-07
Lp_110008000.1	Sec20, putative	2.16845e-08	6.56889e-07
Lp_000453700.1	pteridine transporter (truncated), putative	2.24686e-08	6.76162e-07
Lp_000282300.1	DNA mismatch repair protein MSH2, putative	2.31692e-08	6.93734e-07
Lp_000176400.1	hypothetical protein, conserved	2.34867e-08	7.00537e-07
Lp_000277000.1	Domain of unknown function (DUF1935), putative	2.44195e-08	7.25567e-07
Lp_000140700.1	exonuclease 3-5 domain containing 2	2.48319e-08	7.35006e-07
Lp_000469900.1	Pyridoxal-dependent decarboxylase, pyridoxal binding domain/Pyridoxal-dependent decarboxylase, C-terminal sheet domain containing protein, putative	2.63562e-08	7.74215e-07
Lp_000377500.1	Protein kinase domain containing protein, putative	2.66773e-08	7.77753e-07
Lp_240015200.1	hypothetical protein, conserved	2.66402e-08	7.77753e-07
Lp_350008600.1	Thioredoxin, putative	2.68243e-08	7.79109e-07
Lp_000175700.1	3-hydroxyisobutyryl-coenzyme A hydrolase, putative	2.85476e-08	8.1995e-07
Lp_340026000.1	hypothetical protein, conserved	2.8888e-08	8.26666e-07
Lp_000009300.1	hypothetical protein, conserved	3.26772e-08	9.21497e-07
Lp_000168200.1	palmitoyl acyltransferase 9, putative	3.39829e-08	9.54844e-07
Lp_270010000.1	WD domain, G-beta repeat, putative	3.69976e-08	1.03177e-06
Lp_000473600.1	protein kinase, putative	3.7127e-08	1.03177e-06
Lp_000344800.1	recA bacterial DNA recombination protein/Rad51/KaiC, putative	3.83929e-08	1.05722e-06
Lp_000074400.1	Ankyrin repeats (3 copies)/Ankyrin repeat, putative	3.8717e-08	1.05722e-06
Lp_200010000.1	choline/Carnitine o-acyltransferase-like protein	4.18717e-08	1.13935e-06
Lp_270023300.1	hypothetical protein, conserved	4.28304e-08	1.16136e-06
Lp_000493100.1	Alcohol dehydrogenase GroES-like domain/Zinc-binding dehydrogenase, putative	4.68752e-08	1.25351e-06
Lp_000396200.1	Scavenger mRNA decapping enzyme C-term binding/HIT domain containing protein, putative	5.24146e-08	1.3686e-06
Lp_350006400.1	hypothetical protein, conserved	5.57206e-08	1.44519e-06
Lp_000355300.1	hypothetical protein, conserved	5.60234e-08	1.44821e-06
Lp_000481600.1	adenosine deaminase-like protein	5.94311e-08	1.53119e-06
Lp_140007200.1	Scavenger mRNA decapping enzyme C-term binding/HIT domain containing protein, putative	6.04976e-08	1.54838e-06
Lp_300006700.1	Yip1 domain containing protein, putative	6.2059e-08	1.57277e-06
Lp_310009300.1	NAD binding domain of 6-phosphogluconate dehydrogenase/NADP oxidoreductase coenzyme F420-dependent/NAD-binding of NADP-dependent 3-hydroxyisobutyrate dehydrogenase, putative	7.08768e-08	1.7617e-06
Lp_000088700.1	hypothetical protein, conserved	7.68679e-08	1.89844e-06
Lp_270014800.1	Hereditary spastic paraplegia protein strumpellin, putative	7.93348e-08	1.94697e-06
Lp_000188300.1	hypothetical protein, conserved	8.44357e-08	2.05266e-06
Lp_000385000.1	Putative esterase, putative	8.49992e-08	2.0599e-06
Lp_160014200.1	putative mitochondrial hypothetical protein	8.53273e-08	2.06141e-06
Lp_000276500.1	hypothetical protein	9.29112e-08	2.23073e-06
Lp_000379600.1	WW domain containing protein, putative	9.5304e-08	2.28112e-06
Lp_000187100.1	N-terminal region of Chorein, a TM vesicle-mediated sorter, putative	9.99097e-08	2.35501e-06
Lp_000142700.1	phosphatidylinositol 4-kinase alpha, putative	1.01544e-07	2.37908e-06
Lp_000335300.1	aminopeptidase-like protein	1.04447e-07	2.4324e-06
Lp_300016100.1	leucyl/phenylalanyl-tRNA protein transferase, putative	1.23369e-07	2.82327e-06
Lp_000479200.1	hypothetical protein, conserved	1.27071e-07	2.88985e-06
Lp_000395400.1	kinesin, putative	1.39089e-07	3.11744e-06
Lp_090013400.1	hypothetical protein, conserved	1.59061e-07	3.5143e-06
Lp_070011800.1	hypothetical protein, conserved	1.6376e-07	3.60784e-06
Lp_350020300.1	hypothetical protein, conserved	1.69523e-07	3.69283e-06
Lp_000461300.1	Peptidase family M20/M25/M40/Peptidase dimerisation domain containing protein, putative	1.69328e-07	3.69283e-06
Lp_350026400.1	replication factor C, subunit 3, putative	1.7687e-07	3.83136e-06
Lp_360041500.1	hypothetical protein	1.80256e-07	3.86157e-06
Lp_190007100.1	RNA binding protein, putative	1.80189e-07	3.86157e-06
Lp_030011200.1	hypothetical protein, conserved	1.83153e-07	3.90468e-06
Lp_000211300.1	adenylate cyclase regulatory protein-like protein	1.83276e-07	3.90468e-06
Lp_140007500.1	hypothetical protein, conserved	1.88153e-07	3.99761e-06
Lp_050015900.1	eukaryotic initiation factor 4a, putative	2.04841e-07	4.30499e-06
Lp_230008200.1	ubiquitin-activating enzyme E1, putative	2.0673e-07	4.33294e-06
Lp_000365800.1	hypothetical protein, conserved	2.18838e-07	4.53766e-06
Lp_320016300.1	hypothetical protein, conserved	2.22259e-07	4.59631e-06
Lp_000251800.1	Concanavalin A-like lectin/glucanases superfamily/Beige/BEACH domain containing protein, putative	2.265e-07	4.64685e-06
Lp_000135600.1	long-chain-fatty-acid-CoA ligase, putative	2.28102e-07	4.66737e-06
Lp_340021700.1	Rhodanese-like domain containing protein, putative	2.29398e-07	4.68152e-06
Lp_000467300.1	R-SNARE protein, putative	2.31382e-07	4.6973e-06
Lp_310009100.1	monoglyceride lipase, putative	2.31176e-07	4.6973e-06
Lp_190009300.1	Methyltransferase domain containing protein, putative	2.33109e-07	4.71154e-06
Lp_150007800.1	hypothetical protein, conserved	2.69062e-07	5.37778e-06
Lp_000432400.1	hypothetical protein, conserved	2.72297e-07	5.42844e-06
Lp_350020500.1	ATP11 protein, putative	2.77153e-07	5.49698e-06
Lp_300013200.1	SNF2 family N-terminal domain/Helicase conserved C-terminal domain containing protein, putative	2.82059e-07	5.58001e-06
Lp_000402500.1	GTP-binding protein, putative	2.97307e-07	5.85182e-06
Lp_350005700.1	Trk system potassium uptake protein	3.19981e-07	6.25052e-06
Lp_000388600.1	WD domain, G-beta repeat, putative	3.23057e-07	6.29473e-06
Lp_350019100.1	DTW domain containing protein, putative	3.29902e-07	6.36415e-06
Lp_000155400.1	hypothetical protein, conserved	3.33242e-07	6.39677e-06
Lp_360024500.1	40S ribosomal protein S24e	3.41766e-07	6.49607e-06
Lp_000252800.1	endoribonuclease L-PSP (pb5), putative	3.54048e-07	6.68039e-06
Lp_000438600.1	hypothetical protein, conserved	3.6e-07	6.74349e-06
Lp_000464500.1	hypothetical protein, conserved	3.61851e-07	6.76181e-06
Lp_190010000.1	hypothetical protein, conserved	4.08952e-07	7.51522e-06
Lp_030012400.1	hypothetical protein, conserved	4.24614e-07	7.75513e-06
Lp_300016000.1	hypothetical protein	4.46794e-07	8.13355e-06
Lp_000386200.1	hypothetical protein, conserved	4.76162e-07	8.58752e-06
Lp_230005600.1	Lyase/Argininosuccinate lyase C-terminal, putative	4.85479e-07	8.73524e-06
Lp_170007100.1	VID27 cytoplasmic protein, putative	5.09942e-07	9.11199e-06
Lp_000129900.1	mitochondrial RNA binding complex 1 subunit, putative	5.1938e-07	9.23805e-06
Lp_270015800.1	dynein heavy chain, putative	5.36301e-07	9.45231e-06
Lp_250010500.1	aldehyde dehydrogenase, mitochondrial precursor	5.46478e-07	9.58809e-06
Lp_360056400.1	delta-6 fatty acid desaturase	6.00337e-07	1.03458e-05
Lp_000325400.1	hypothetical protein	6.15339e-07	1.05574e-05
Lp_000141500.1	Raptor N-terminal CASPase like domain containing protein, putative	6.25231e-07	1.06799e-05
Lp_280026300.1	dolichyl-lipid chaperone, putative	6.34472e-07	1.07902e-05
Lp_000358000.1	FAM91 N-terminus/FAM91 C-terminus, putative	6.97094e-07	1.17521e-05
Lp_000469000.1	hypothetical protein, conserved	7.34014e-07	1.22152e-05
Lp_050006700.1	hypothetical protein, conserved	7.81503e-07	1.29499e-05
Lp_000272500.1	hypothetical protein, conserved	8.95613e-07	1.45765e-05
Lp_130005500.1	hypothetical protein, conserved	8.97592e-07	1.45765e-05
Lp_000398200.1	pentamidine resistance protein 1	9.03943e-07	1.46115e-05
Lp_000356000.1	tRNA pseudouridine synthase D (TruD), putative	9.12163e-07	1.47053e-05
Lp_000231700.1	actin	9.22574e-07	1.48128e-05
Lp_000033800.1	hypothetical protein, conserved	9.57572e-07	1.52798e-05
Lp_350011200.1	NADH-dependent fumarate reductase, putative	9.73667e-07	1.55047e-05
Lp_000469800.1	endonuclease G, putative	1.01619e-06	1.61157e-05
Lp_330021200.1	ATP synthase regulation protein NCA2, putative	1.02355e-06	1.61992e-05
Lp_000186300.1	flavoprotein monooxygenase, putative	1.05336e-06	1.66032e-05
Lp_210013100.1	hypothetical protein, conserved	1.05929e-06	1.66629e-05
Lp_000451400.1	Subtilase family/CUB domain containing protein, putative	1.12508e-06	1.75908e-05
Lp_240015800.1	tubulin folding cofactor D, putative	1.17323e-06	1.82332e-05
Lp_360013100.1	neurobeachin/beige protein, putative	1.18337e-06	1.83541e-05
Lp_000447000.1	hypothetical protein, conserved	1.194e-06	1.84451e-05
Lp_000136100.1	protein kinase, putative	1.23181e-06	1.89914e-05
Lp_000477100.1	WASH complex subunit 7, N-terminal/WASH complex subunit 7/WASH complex subunit 7, C-terminal, putative	1.23657e-06	1.9027e-05
Lp_000078400.1	transmembrane protein, putative	1.24332e-06	1.90929e-05
Lp_360045100.1	RNA helicase, putative	1.25585e-06	1.92093e-05
Lp_090006800.1	cysteine peptidase, Clan CA, family C19, putative	1.45069e-06	2.20589e-05
Lp_000378200.1	hypothetical protein, conserved	1.55975e-06	2.34872e-05
Lp_360030400.1	Protein of unknown function (DUF2870), putative	1.64423e-06	2.44742e-05
Lp_350024600.1	Leishmanolysin, putative	1.64253e-06	2.44742e-05
Lp_360020100.1	lactate/malate dehydrogenase, NAD binding domain/lactate/malate dehydrogenase, alpha/beta C-terminal domain containing protein, putative	1.65552e-06	2.4548e-05
Lp_070012700.1	hypothetical protein, conserved	1.66802e-06	2.4686e-05
Lp_000199000.1	hypothetical protein, conserved	1.72139e-06	2.52829e-05
Lp_000356300.1	Dopey, N-terminal, putative	1.73254e-06	2.53986e-05
Lp_350020400.1	hypothetical protein, conserved	1.74252e-06	2.54009e-05
Lp_000408400.1	Eukaryotic protein of unknown function (DUF866), putative	1.74252e-06	2.54009e-05
Lp_270007800.1	phospholipid transporting ATPase-like protein, putative	1.78141e-06	2.58705e-05
Lp_000197700.1	hypothetical protein, conserved	1.82025e-06	2.63852e-05
Lp_360017700.1	Plasma-membrane choline transporter, putative	1.88591e-06	2.7235e-05
Lp_120006400.1	hypothetical protein, conserved	1.8935e-06	2.72733e-05
Lp_000139200.1	hypothetical protein, conserved	1.89559e-06	2.72733e-05
Lp_000271900.1	long-chain-fatty-acid-CoA ligase, putative	1.9696e-06	2.81294e-05
Lp_000357900.1	CNH domain/Vacuolar sorting protein 39 domain 1/Vacuolar sorting protein 39 domain 2, putative	1.99883e-06	2.84421e-05
Lp_000431400.1	hypothetical protein, conserved	2.02085e-06	2.87028e-05
Lp_250008100.1	hypothetical protein, conserved	2.04646e-06	2.90134e-05
Lp_000135800.1	hypothetical protein, conserved	2.0737e-06	2.92924e-05
Lp_340019100.1	Domain of unknown function DUF21/CBS domain containing protein, putative	2.16763e-06	3.03428e-05
Lp_360041600.1	hypothetical protein, conserved	2.2037e-06	3.07922e-05
Lp_000333700.1	hypothetical protein, conserved	2.27686e-06	3.16435e-05
Lp_300015400.1	ferric reductase transmembrane protein-like protein	2.2895e-06	3.17622e-05
Lp_350006600.1	hypothetical protein, conserved	2.33671e-06	3.22441e-05
Lp_000222600.1	Region in Clathrin and VPS, putative	2.39326e-06	3.29074e-05
Lp_350012000.1	hypothetical protein, conserved	2.44417e-06	3.34886e-05
Lp_050010700.1	hypothetical protein, conserved	2.53816e-06	3.4593e-05
Lp_000230400.1	Pyridoxal-dependent decarboxylase conserved domain/Beta-eliminating lyase, putative	2.58996e-06	3.51754e-05
Lp_000256600.1	SET domain containing protein, putative	2.65913e-06	3.58013e-05
Lp_180005100.1	hypothetical protein	2.65065e-06	3.58013e-05
Lp_000310600.1	Cullin family/Cullin protein neddylation domain containing protein, putative	2.65726e-06	3.58013e-05
Lp_350034600.1	hypothetical protein, conserved	2.72603e-06	3.63862e-05
Lp_310014000.1	Repressor of differentiation kinase 2, putative	2.72161e-06	3.63862e-05
Lp_000027200.1	hypothetical protein, conserved	2.76302e-06	3.67856e-05
Lp_000308300.1	WD40 repeat-containing protein	2.8077e-06	3.722e-05
Lp_210014200.1	vacuolar ATP synthase, putative	2.8239e-06	3.73709e-05
Lp_280029700.1	phosphate transporter, putative	2.86246e-06	3.78166e-05
Lp_000104300.1	Leucine Rich repeat, putative	2.8688e-06	3.7836e-05
Lp_000297000.1	carboxypeptidase, putative	3.03782e-06	3.98617e-05
Lp_000071900.1	hypothetical protein, conserved	3.09765e-06	4.03736e-05
Lp_360022400.1	membrane-bound acid phosphatase precursor	3.18212e-06	4.12665e-05
Lp_000204500.1	actin	3.21741e-06	4.16545e-05
Lp_160006600.1	50S ribosomal protein L17, putative	3.29955e-06	4.25757e-05
Lp_360027000.1	oxidoreductase, putative	3.45266e-06	4.44036e-05
Lp_360044600.1	isoleucyl-tRNA synthetase, putative	3.9636e-06	5.03072e-05
Lp_310006500.1	Endoplasmic Reticulum-Golgi Intermediate Compartment (ERGIC)/Endoplasmic reticulum vesicle transporter, putative	3.97925e-06	5.04234e-05
Lp_000132200.1	hypothetical protein, conserved	3.99584e-06	5.04686e-05
Lp_290015000.1	carnitine o-palmitoyltransferase mitochondrial	4.05075e-06	5.09961e-05
Lp_000372300.1	hypothetical protein, conserved	4.15481e-06	5.22213e-05
Lp_340017600.1	Histone-like transcription factor (CBF/NF-Y) and archaeal histone, putative	4.24953e-06	5.31534e-05
Lp_000361000.1	hypothetical protein, conserved	4.24286e-06	5.31534e-05
Lp_330020800.1	hypothetical protein, conserved	4.27238e-06	5.33532e-05
Lp_080005700.1	ATP-dependent DEAD/H RNA helicase, putative	4.31463e-06	5.37941e-05
Lp_260007000.1	heat shock 70-related protein 1, mitochondrial precursor, putative	4.74028e-06	5.88174e-05
Lp_000261700.1	hypothetical protein, conserved	4.76589e-06	5.89465e-05
Lp_180005200.1	mevalonate-diphosphate decarboxylase, putative	4.76367e-06	5.89465e-05
Lp_000277300.1	hypothetical protein	4.79002e-06	5.91506e-05
Lp_340021900.1	HECT-domain (ubiquitin-transferase), putative	4.83183e-06	5.95721e-05
Lp_000424200.1	AAA domain containing protein, putative	4.84469e-06	5.96359e-05
Lp_000106500.1	Vacuolar 14 Fab1-binding region/Vacuolar protein 14 C-terminal Fig4p binding, putative	4.96192e-06	6.07894e-05
Lp_290016300.1	hypothetical protein, conserved	5.045e-06	6.15157e-05
Lp_110011000.1	hypothetical protein, conserved	5.05685e-06	6.15633e-05
Lp_340030600.1	20s proteasome beta 7 subunit, (putative)	5.33972e-06	6.45008e-05
Lp_000106900.1	synaptojanin (N-terminal domain), putative	5.41688e-06	6.53311e-05
Lp_000171300.1	Region in Clathrin and VPS, putative	5.55674e-06	6.69139e-05
Lp_350020600.1	ribosomal protein L32-like protein	5.59611e-06	6.71794e-05
Lp_000433100.1	3-keto-dihydrosphingosine reductase	5.78192e-06	6.9089e-05
Lp_000361600.1	hypothetical protein, conserved	5.90205e-06	7.03078e-05
Lp_000440200.1	TROVE domain/WD domain, G-beta repeat, putative	5.95282e-06	7.08039e-05
Lp_290015800.1	hypothetical protein, conserved	6.09422e-06	7.23747e-05
Lp_200012500.1	hypothetical protein, conserved	6.14088e-06	7.28174e-05
Lp_330025900.1	cation transporter, putative	6.21691e-06	7.34941e-05
Lp_000395300.1	mismatch repair protein, putative	6.35437e-06	7.48983e-05
Lp_000449300.1	hypothetical protein, conserved	6.35501e-06	7.48983e-05
Lp_320011900.1	hypothetical protein, conserved	6.40524e-06	7.53758e-05
Lp_000043400.1	RNA capping enzyme, nuclear	6.75247e-06	7.89826e-05
Lp_000424700.1	AAA domain containing protein, putative	6.87654e-06	8.03126e-05
Lp_310007400.1	hypothetical protein, conserved	7.22595e-06	8.42665e-05
Lp_000492500.1	hypothetical protein, conserved	7.25365e-06	8.43766e-05
Lp_360039600.1	Nin one binding (NOB1) Zn-ribbon like, putative	7.2665e-06	8.43766e-05
Lp_350005100.1	pyruvate kinase	7.26803e-06	8.43766e-05
Lp_090012500.1	ATP-dependent helicase, putative	7.4209e-06	8.58942e-05
Lp_000248400.1	MORN repeat, putative	7.47198e-06	8.63565e-05
Lp_270023400.1	protein kinase, putative	7.53447e-06	8.69491e-05
Lp_000089200.1	hypothetical protein, conserved	7.8712e-06	9.05655e-05
Lp_190007700.1	Domain of Unknown Function (DUF1042), putative	7.92503e-06	9.10498e-05
Lp_000270100.1	hypothetical protein, conserved	8.15952e-06	9.31916e-05
Lp_050010900.1	Ankyrin repeats (many copies)/Ankyrin repeats (3 copies)/Ankyrin repeat, putative	8.22348e-06	9.37839e-05
Lp_360053500.1	hypothetical protein, conserved	8.46075e-06	9.60661e-05
Lp_000154200.1	spliceosome-associated protein, putative	8.72011e-06	9.85138e-05
Lp_000035600.1	PHD-like zinc-binding domain containing protein, putative	8.79469e-06	9.9132e-05
Lp_000187800.1	hypothetical protein, conserved	8.90523e-06	9.98141e-05
Lp_000098500.1	hypothetical protein, conserved	9.24054e-06	0.000103257
Lp_000063700.1	Meckel syndrome type 1 protein, putative	9.29364e-06	0.000103552
Lp_000408700.1	prenyltransferase, putative	9.44949e-06	0.000105137
Lp_210012500.1	mitochondrial RNA binding complex 1 subunit, putative	9.57785e-06	0.000106261
Lp_000305500.1	hypothetical protein, conserved	9.63752e-06	0.000106618
Lp_080010400.1	hypothetical protein, conserved	9.71875e-06	0.000107363
Lp_000310800.1	PRP38 family, putative	9.78148e-06	0.000107749
Lp_000185700.1	hypothetical protein, conserved	9.96494e-06	0.000109459
Lp_000320900.1	hypothetical protein, conserved	1.00001e-05	0.000109591
Lp_000013700.1	FKBP-type peptidyl-prolyl cis-trans isomerase, putative	1.00052e-05	0.000109591
Lp_000274700.1	5'-3' exoribonuclease C, putative	1.00323e-05	0.000109733
Lp_000032800.1	WD domain, G-beta repeat, putative	1.03473e-05	0.000112701
Lp_000355900.1	hypothetical protein	1.05624e-05	0.000114883
Lp_000136300.1	Uroporphyrinogen-III synthase HemD, putative	1.06145e-05	0.000115288
Lp_350006500.1	hypothetical protein, conserved	1.06374e-05	0.000115375
Lp_290015900.1	60S ribosomal protein L39, putative	1.07763e-05	0.000116393
Lp_000324600.1	hypothetical protein	1.08398e-05	0.000116914
Lp_320016200.1	Microtubule-binding protein MIP-T3, putative	1.15137e-05	0.000122146
Lp_000336500.1	hypothetical protein, conserved	1.15464e-05	0.000122325
Lp_240009300.1	hypothetical protein, conserved	1.16407e-05	0.000122989
Lp_020007200.1	hypothetical protein, conserved	1.1902e-05	0.000125237
Lp_270023500.1	protein kinase, putative	1.20234e-05	0.000126343
Lp_000149700.1	Flagellar Member 3	1.20561e-05	0.000126411
Lp_060008900.1	hypothetical protein, conserved	1.21226e-05	0.00012687
Lp_340030700.1	coatomer alpha subunit, putative	1.22874e-05	0.000128422
Lp_000119400.1	hypothetical protein, conserved	1.3607e-05	0.000140884
Lp_000255700.1	small nuclear RNA gene activation protein (SNAP) 50, putative	1.36476e-05	0.000141117
Lp_360030500.1	hypothetical protein, conserved	1.37725e-05	0.000142029
Lp_000125000.1	3-oxoacyl-acyl carrier protein synthase ii, putative	1.46432e-05	0.000149932
Lp_290005200.1	QA-SNARE protein putative	1.46548e-05	0.000149932
Lp_210006000.1	NADPH:adrenodoxin oxidoreductase, mitochondrial, putative	1.46962e-05	0.000150157
Lp_330015300.1	mitochondrial RNA binding complex 1 subunit, putative	1.48256e-05	0.000151081
Lp_330022200.1	hypothetical protein, conserved	1.48824e-05	0.000151461
Lp_000400500.1	kinesin, putative	1.50237e-05	0.000152499
Lp_340016200.1	pyroglutamyl-peptidase I (C15 family)	1.53676e-05	0.00015482
Lp_340018500.1	AP-3 complex subunit mu, putative	1.53722e-05	0.00015482
Lp_350026300.1	hypothetical protein, conserved	1.56535e-05	0.000157449
Lp_360041900.1	hypothetical protein, conserved	1.57062e-05	0.000157774
Lp_000264100.1	helicase-like protein	1.58412e-05	0.000158925
Lp_360040000.1	hypothetical protein, conserved	1.59475e-05	0.000159679
Lp_000417800.1	phospholipid-translocating P-type ATPase (flippase), putative	1.61835e-05	0.000161315
Lp_200006300.1	NADH-ubiquinone oxidoreductase complex I subunit, putative	1.63739e-05	0.000163003
Lp_250009800.1	RNA recognition motif. (a.k.a. RRM, RBD, or RNP domain), putative	1.6444e-05	0.000163282
Lp_360040200.1	40S ribosomal protein SA, putative	1.6973e-05	0.000167676
Lp_250018300.1	adenylate kinase, putative	1.71195e-05	0.000168908
Lp_000322200.1	zinc-binding dehydrogenase-like protein	1.73521e-05	0.000170121
Lp_000397700.1	hypothetical protein, conserved	1.75049e-05	0.00017097
Lp_000426000.1	PHD-like zinc-binding domain containing protein, putative	1.78372e-05	0.00017356
Lp_360054700.1	CG1104 protein-like protein	1.78777e-05	0.000173736
Lp_000118700.1	hypothetical protein, conserved	1.85587e-05	0.000179454
Lp_000316200.1	hypothetical protein, conserved	1.8804e-05	0.000181601
Lp_000132800.1	Peptidase family M20/M25/M40/Peptidase dimerisation domain containing protein, putative	1.94788e-05	0.000186492
Lp_090009200.1	acyl-CoA binding protein, putative	1.96965e-05	0.000188343
Lp_000326800.1	hypothetical protein, conserved	1.98865e-05	0.000189459
Lp_080009000.1	hypothetical protein	1.98785e-05	0.000189459
Lp_000480300.1	Trichohyalin, putative	2.0001e-05	0.000190316
Lp_000302500.1	cytoplasmic l-asparaginase i-like protein	2.02683e-05	0.000192624
Lp_000497700.1	Maf1 regulator, putative	2.04758e-05	0.00019412
Lp_000437800.1	peptidase m20/m25/m40 family-like protein	2.06568e-05	0.000195596
Lp_350016800.1	hypothetical protein, conserved	2.15107e-05	0.0002022
Lp_020005100.1	UAA transporter family/Triose-phosphate Transporter family, putative	2.18844e-05	0.000204968
Lp_300020800.1	homoserine kinase, putative	2.21522e-05	0.000206976
Lp_000376100.1	kinesin, putative	2.22148e-05	0.000207311
Lp_000206600.1	hypothetical protein	2.22836e-05	0.000207703
Lp_340023800.1	peroxisome biosynthesis protein-like protein	2.24361e-05	0.000208624
Lp_090006400.1	NRDE protein, putative	2.26077e-05	0.000209747
Lp_000120700.1	sterol carrier protein, putative	2.2611e-05	0.000209747
Lp_030005900.1	delta-1-pyrroline-5-carboxylate dehydrogenase, putative	2.29894e-05	0.000212748
Lp_000149800.1	glutamamyl carboxypeptidase, putative	2.31346e-05	0.000213582
Lp_340027100.1	hypothetical protein, conserved	2.33283e-05	0.000215114
Lp_350017400.1	hypothetical protein, conserved	2.3366e-05	0.000215206
Lp_000441400.1	guanosine diphosphatase, putative	2.34523e-05	0.000215745
Lp_350018400.1	putative kinesin	2.42001e-05	0.000221311
Lp_000390900.1	hypothetical protein, conserved	2.41972e-05	0.000221311
Lp_000470400.1	NUDIX domain containing protein, putative	2.42628e-05	0.000221624
Lp_360038600.1	hypothetical protein	2.43514e-05	0.00022191
Lp_000386500.1	acyl-CoA dehydrogenase, putative	2.51513e-05	0.000227065
Lp_000416000.1	Leucine rich repeat, putative	2.51491e-05	0.000227065
Lp_360045000.1	Thi4 family/Pyridine nucleotide-disulphide oxidoreductase/FAD dependent oxidoreductase/NAD(P)-binding Rossmann-like domain containing protein, putative	2.5463e-05	0.000229344
Lp_360055300.1	RNA ligase/6-phosphofructo-2-kinase/NACHT domain/AAA domain containing protein, putative	2.5638e-05	0.000229853
Lp_000153100.1	YEATS family, putative	2.59452e-05	0.000232339
Lp_000158000.1	PIF1-like helicase/AAA domain/Part of AAA domain containing protein, putative	2.65014e-05	0.000236582
Lp_000012800.1	Symplekin tight junction protein C terminal, putative	2.65106e-05	0.000236582
Lp_190009900.1	SNARE protein, putative	2.68258e-05	0.000238845
Lp_340009500.1	nuclear cap binding complex subunit CBP110, putative	2.69638e-05	0.000239799
Lp_000496600.1	hypothetical protein, conserved	2.70372e-05	0.000240176
Lp_360007300.1	Mutt-Nudix-related hydrolase 5, putative	2.83972e-05	0.000250535
Lp_120007800.1	SET domain containing protein, putative	2.86736e-05	0.000252399
Lp_000243900.1	hypothetical protein, conserved	2.88371e-05	0.00025355
Lp_360014700.1	endochitinase, putative	2.89636e-05	0.000254375
Lp_230006700.1	poly(A)-specific ribonuclease PARN, putative	2.91466e-05	0.000255403
Lp_000500100.1	phosphoglycan beta 1,3 galactosyltransferase, putative	2.95924e-05	0.000259017
Lp_000302000.1	calcium-transporting ATPase, putative	2.98158e-05	0.000260385
Lp_360014100.1	hypothetical protein, conserved	2.99214e-05	0.000261013
Lp_000417700.1	hypothetical protein, conserved	2.99657e-05	0.000261106
Lp_250010400.1	cytochrome c oxidase VII, putative	3.02294e-05	0.000262813
Lp_000295200.1	hypothetical protein, conserved	3.04031e-05	0.000263437
Lp_150013000.1	mismatch repair protein MSH3, putative	3.03626e-05	0.000263437
Lp_340009900.1	hypothetical protein, conserved	3.08848e-05	0.000267312
Lp_000026300.1	aminopeptidase P, putative	3.11609e-05	0.000269101
Lp_200010100.1	WD domain, G-beta repeat, putative	3.17003e-05	0.000272797
Lp_000427100.1	hypothetical protein, conserved	3.20726e-05	0.000275441
Lp_360021100.1	chromatin assembly factor 1 subunit b-like protein	3.27082e-05	0.000279352
Lp_210007800.1	hypothetical protein, conserved	3.28455e-05	0.000280217
Lp_160009000.1	hypothetical protein, conserved	3.30829e-05	0.000281314
Lp_000325900.1	prenyltransferase, putative	3.30685e-05	0.000281314
Lp_340030300.1	coatomer alpha subunit, putative	3.31695e-05	0.000281741
Lp_200005100.1	DNA-directed RNA polymerase II subunit 2, putative	3.32064e-05	0.000281746
Lp_360010800.1	hypothetical protein	3.34445e-05	0.000283456
Lp_100008300.1	dehydrogenase-like protein	3.46668e-05	0.000292855
Lp_000032500.1	hypothetical protein, conserved	3.47776e-05	0.000293472
Lp_160011200.1	COP9 signalosome complex subunit 5, putative	3.48689e-05	0.000293603
Lp_320010000.1	hypothetical protein, conserved	3.54234e-05	0.000297625
Lp_000188400.1	hypothetical protein, conserved	3.66477e-05	0.000306584
Lp_000341500.1	WD domain, G-beta repeat, putative	3.70355e-05	0.000308828
Lp_000358400.1	CNH domain/Vacuolar sorting protein 39 domain 1, putative	3.75189e-05	0.000312523
Lp_160013700.1	hypothetical protein, conserved	3.84486e-05	0.000319581
Lp_000108800.1	hypothetical protein, conserved	4.02553e-05	0.000333169
Lp_360031100.1	hypothetical protein, conserved	4.04624e-05	0.00033417
Lp_190008500.1	Surp module, putative	4.10755e-05	0.000338873
Lp_270015000.1	hypothetical protein	4.11792e-05	0.000339367
Lp_000059800.1	hypothetical protein, conserved	4.14611e-05	0.000340604
Lp_280019300.1	hypothetical protein	4.32398e-05	0.000352973
Lp_280008800.1	short chain 3-hydroxyacyl-CoA dehydrogenase, putative	4.35109e-05	0.000354612
Lp_050016800.1	NADH-ubiquinone oxidoreductase, mitochondrial, putative	4.50017e-05	0.000364527
Lp_000185300.1	hypothetical protein, conserved	4.52133e-05	0.00036562
Lp_000074800.1	hypothetical protein, conserved	4.57217e-05	0.000368776
Lp_000436900.1	hypothetical protein	4.67891e-05	0.000375233
Lp_160010100.1	hypothetical protein, conserved	4.70146e-05	0.000376651
Lp_000393200.1	cyclosporin 16, putative	4.72238e-05	0.000377635
Lp_000287200.1	carboxypeptidase, putative	4.72348e-05	0.000377635
Lp_350031000.1	60S ribosomal protein L27A/L29, putative	4.81478e-05	0.000382568
Lp_240011400.1	adaptor complex AP-3 small subunit, putative	4.85806e-05	0.000385218
Lp_090007100.1	hypothetical protein, conserved	4.85607e-05	0.000385218
Lp_120005600.1	ribonuclease mar1	4.91933e-05	0.000389279
Lp_000325500.1	inositol polyphosphate phosphatase, putative	4.95465e-05	0.000391675
Lp_000451900.1	DNA polymerase zeta catalytic subunit, putative	4.98172e-05	0.000393413
Lp_360019600.1	Aminotransferase class I and II, putative	5.00628e-05	0.000394951
Lp_000092200.1	CPSF A subunit region containing protein, putative	5.06274e-05	0.000399
Lp_150005200.1	cytochrome-b5 reductase, putative	5.10528e-05	0.000401536
Lp_360013200.1	Sec34-like family, putative	5.12601e-05	0.000402758
Lp_230005800.1	pentamidine resistance protein 1	5.19872e-05	0.000407645
Lp_230006500.1	hypothetical protein, conserved	5.2857e-05	0.000413211
Lp_050009400.1	hypothetical protein, conserved	5.30091e-05	0.000413983
Lp_230006000.1	pentamidine resistance protein 1	5.33868e-05	0.000416095
Lp_060006700.1	FHA domain containing protein, putative	5.33392e-05	0.000416095
Lp_000025100.1	hypothetical protein, conserved	5.35249e-05	0.000416752
Lp_000292100.1	SPRY domain/Ankyrin repeats (3 copies), putative	5.41584e-05	0.000420654
Lp_000082200.1	Maltose O-acetyltransferase	5.64485e-05	0.00043558
Lp_120006300.1	Cell division protein kinase, putative	5.65495e-05	0.000435926
Lp_100007500.1	WD domain, G-beta repeat, putative	5.667e-05	0.000436421
Lp_240014900.1	hypothetical protein, conserved	5.75452e-05	0.000442721
Lp_300014400.1	ferric reductase transmembrane protein, putative	5.81324e-05	0.000446353
Lp_070011900.1	hypothetical protein, conserved	5.86876e-05	0.000449281
Lp_000183600.1	hypothetical protein, conserved	5.88599e-05	0.000450156
Lp_000097500.1	Zinc finger, C3HC4 type (RING finger) containing protein, putative	5.90157e-05	0.000450904
Lp_340014100.1	Lipase (class 3), putative	6.00625e-05	0.000457549
Lp_310012900.1	kinetoplastid kinetochore protein 8, putative	6.00321e-05	0.000457549
Lp_360020200.1	Cullin protein neddylation domain containing protein, putative	6.0243e-05	0.000458474
Lp_000086200.1	TLC domain containing protein, putative	6.07605e-05	0.000461054
Lp_000302700.1	RNA pseudouridylate synthase, putative	6.21472e-05	0.000470196
Lp_000366800.1	hypothetical protein, conserved	6.2491e-05	0.000472337
Lp_000457000.1	hypothetical protein, conserved	6.3216e-05	0.000476025
Lp_070006800.1	hypothetical protein	6.53835e-05	0.000490377
Lp_240016500.1	hypothetical protein, conserved	6.63333e-05	0.000496061
Lp_170007300.1	hypothetical protein, conserved	6.64628e-05	0.00049655
Lp_050016100.1	hypothetical protein, conserved	6.66084e-05	0.000497159
Lp_360030200.1	2-oxoglutarate dehydrogenase subunit, putative	6.66787e-05	0.000497205
Lp_000237100.1	Protein phosphatase 2C, putative	6.73208e-05	0.000500143
Lp_000379100.1	WW domain containing protein, putative	6.73307e-05	0.000500143
Lp_000406300.1	glutamamyl carboxypeptidase, putative	6.85133e-05	0.000506986
Lp_150008200.1	hypothetical protein, conserved	6.84628e-05	0.000506986
Lp_000090400.1	hypothetical protein, conserved	7.03676e-05	0.000518727
Lp_000360400.1	ubiquitin fusion degradation protein, putative	7.08052e-05	0.000521065
Lp_000262800.1	DNA polymerase eta, putative	7.08192e-05	0.000521065
Lp_000426600.1	hypothetical protein, conserved	7.19546e-05	0.000528817
Lp_000036300.1	hypothetical protein, conserved	7.20091e-05	0.000528817
Lp_000376600.1	hypothetical protein	7.26643e-05	0.000533124
Lp_000076800.1	CRAL/TRIO domain containing protein, putative	7.29774e-05	0.000534915
Lp_270011400.1	Emopamil binding protein, putative	7.3383e-05	0.00053738
Lp_310006800.1	CRAL/TRIO domain containing protein, putative	7.34627e-05	0.000537456
Lp_250008700.1	Ankyrin repeats (many copies)/Ankyrin repeats (3 copies)/Ankyrin repeat, putative	7.39984e-05	0.000540356
Lp_270019300.1	ribonucleoside-diphosphate reductase small chain, putative	7.43037e-05	0.000541565
Lp_000257200.1	transmembrane protein, putative	7.45538e-05	0.000542368
Lp_000054300.1	hypothetical protein, conserved	7.44972e-05	0.000542368
Lp_120006500.1	leucine-rich repeat protein, putative	7.51184e-05	0.000545453
Lp_300023700.1	CPSF-domain protein, putative	7.57653e-05	0.000549121
Lp_360020700.1	hypothetical protein, conserved	7.78662e-05	0.000561201
Lp_000412800.1	Calpain family cysteine protease, putative	7.80472e-05	0.000561983
Lp_000330200.1	Tubulin C-terminal domain containing protein, putative	7.82857e-05	0.000563178
Lp_290006200.1	Protein phosphatase inhibitor 2 (IPP-2), putative	8.13682e-05	0.000583729
Lp_000300700.1	membrane-associated protein, putative	8.27771e-05	0.000592739
Lp_000197600.1	hypothetical protein, conserved	8.32647e-05	0.000595681
Lp_000005100.1	Cupin-like domain containing protein, putative	8.4021e-05	0.000599984
Lp_340015300.1	hypothetical protein, conserved	8.40151e-05	0.000599984
Lp_000158100.1	hypothetical protein, conserved	8.54094e-05	0.000609338
Lp_000428800.1	hypothetical protein, conserved	8.57476e-05	0.000611188
Lp_360026500.1	fibrillarin	8.79853e-05	0.000624841
Lp_000464400.1	hypothetical protein, conserved	8.8476e-05	0.000627751
Lp_160014000.1	hypothetical protein, conserved	9.1587e-05	0.000646864
Lp_000449900.1	3',5'-cyclic nucleotide phosphodiesterase, putative	9.40864e-05	0.000661081
Lp_000090600.1	mitochondrial RNA binding protein, putative	9.45465e-05	0.000662937
Lp_000367600.1	mis-match repair protein, putative	9.74007e-05	0.000680488
Lp_000293100.1	TPR repeat, putative	9.88482e-05	0.000688122
Lp_000320300.1	AAA domain containing protein, putative	9.94623e-05	0.000691776
Lp_240006200.1	protein kinase, putative	0.000100435	0.000697916
Lp_000099700.1	ABC transporter, putative	0.000103166	0.000714335
Lp_200012900.1	hypothetical protein, conserved	0.000103494	0.000715329
Lp_350036200.1	pre-RNA processing PIH1/Nop17, putative	0.000104814	0.000723139
Lp_000476300.1	modification methylase-like protein	0.000105062	0.000723582
Lp_150011300.1	hypothetical protein, conserved	0.000107779	0.000739013
Lp_000164500.1	hypothetical protein, conserved	0.00010905	0.000746413
Lp_290008000.1	UBX domain-containing protein	0.000109904	0.00075159
Lp_360022900.1	VRR-NUC domain containing protein, putative	0.000110293	0.000752924
Lp_000466900.1	U5 small nuclear ribonucleoprotein component, putative	0.000110874	0.000756222
Lp_300015800.1	Domain of unknown function (DUF814), putative	0.000111373	0.000758295
Lp_120005800.1	kinetoplastid kinetochore protein 6, putative	0.000112097	0.000762554
Lp_000203900.1	pentamidine resistance protein 1	0.000114941	0.000780533
Lp_000419200.1	kinesin, putative	0.000115171	0.000780729
Lp_110006500.1	cytoplasmic translation machinery associated protein, putative	0.000115122	0.000780729
Lp_280024900.1	hd phosphohydrolase family protein	0.000115813	0.000783709
Lp_000459600.1	glycosyl hydrolase-like protein	0.000117057	0.000791434
Lp_000217800.1	peptidase T, putative, metallo-peptidase, ClanMH, family M20B	0.000117387	0.000792283
Lp_000374200.1	hypothetical protein, conserved	0.000117627	0.000793212
Lp_350022200.1	short chain dehydrogenase, putative	0.000117745	0.000793318
Lp_360007500.1	20S proteasome subunit	0.000117937	0.000793922
Lp_050009200.1	hypothetical protein, conserved	0.000118482	0.000796211
Lp_270016300.1	Unc104-like kinesin, putative	0.000119543	0.00080126
Lp_210013400.1	proteasome alpha 2 subunit, putative	0.000120172	0.000804779
Lp_290007600.1	hypothetical protein, conserved	0.000121206	0.000811003
Lp_000170900.1	hypothetical protein, conserved	0.000122139	0.000816542
Lp_040006200.1	Phytanoyl-CoA dioxygenase (PhyH), putative	0.000123412	0.000823777
Lp_000102900.1	transcription factor-like protein	0.000123434	0.000823777
Lp_000416800.1	Nodulin-like, putative	0.000125111	0.000832819
Lp_000456100.1	hypothetical protein, conserved	0.000125031	0.000832819
Lp_360035500.1	hypothetical protein, conserved	0.000125884	0.000836529
Lp_000381600.1	hypothetical protein	0.000126007	0.000836631
Lp_000428200.1	phosphoglycan beta 1,3 galactosyltransferase, putative	0.000126168	0.000836981
Lp_360039800.1	hypothetical protein, conserved	0.000126491	0.000837691
Lp_290017100.1	NOL1/NOP2/sun family/FtsJ-like methyltransferase, putative	0.000128292	0.000848171
Lp_270008500.1	ATPase family associated with various cellular activities (AAA), putative	0.000129013	0.000852209
Lp_000138900.1	hypothetical protein, conserved	0.000129338	0.000852904
Lp_000413400.1	Ion transport protein, putative	0.000129336	0.000852904
Lp_350030700.1	hypothetical protein, conserved	0.000133089	0.000874471
Lp_000308200.1	Replication Factor C Subunit 1-related protein	0.000133079	0.000874471
Lp_000244600.1	hypothetical protein, conserved	0.000134253	0.00088008
Lp_260008600.1	cytochrome c oxidase subunit V, putative	0.000135564	0.000886902
Lp_000058900.1	hypothetical protein, conserved	0.000135751	0.000886902
Lp_180005000.1	kinetoplast polyadenylation/uridylation factor 1	0.000135647	0.000886902
Lp_190009400.1	Ankyrin repeats (3 copies)/Ankyrin repeats (many copies)/Ankyrin repeat, putative	0.000137953	0.000899766
Lp_000489700.1	Ion channel, putative	0.000140522	0.000914984
Lp_340005800.1	HPP family, putative	0.0001428	0.000925932
Lp_000335700.1	dynein heavy chain, putative	0.00014537	0.000940235
Lp_280021100.1	hypothetical protein, conserved	0.000145559	0.000940674
Lp_030010400.1	DNA repair helicase, putative	0.000146083	0.000943277
Lp_000477900.1	hypothetical protein, conserved	0.000157855	0.00100921
Lp_160005500.1	DEAD/DEAH box helicase/Helicase conserved C-terminal domain containing protein, putative	0.000158592	0.00101225
Lp_360030600.1	hypothetical protein, conserved	0.000167566	0.0010646
Lp_000416600.1	hypothetical protein	0.000167893	0.0010646
Lp_000388800.1	amidohydrolase, putative	0.00016787	0.0010646
Lp_000041100.1	FAD binding domain containing protein, putative	0.000168114	0.00106514
Lp_000275400.1	putative trans-sialidase	0.000168341	0.0010657
Lp_000426500.1	ABC1 protein, putative	0.000168721	0.00106637
Lp_230006600.1	Protein X92	0.000169886	0.00107225
Lp_060007300.1	hypothetical protein, conserved	0.000172718	0.00108733
Lp_000384600.1	hypothetical protein, conserved	0.000173732	0.00109004
Lp_000482300.1	hypothetical protein, conserved	0.000173635	0.00109004
Lp_000292800.1	hypothetical protein, conserved	0.000176645	0.00110563
Lp_070010600.1	Vacuolar sorting protein 39 domain 2, putative	0.000179012	0.00111865
Lp_240007100.1	hypothetical protein	0.000179709	0.0011221
Lp_270014700.1	hypothetical protein, conserved	0.000184187	0.00114453
Lp_150009900.1	solanesyl-diphosphate synthase, putative	0.000184725	0.00114695
Lp_000459300.1	hypothetical protein, conserved	0.000191374	0.00118539
Lp_050008000.1	hypothetical protein, conserved	0.000196703	0.00121355
Lp_000073100.1	threonine synthase, putative	0.000196958	0.00121416
Lp_000134100.1	hypothetical protein, conserved	0.000199496	0.00122883
Lp_350013200.1	hypothetical protein, conserved	0.000200379	0.00123329
Lp_360011700.1	hypothetical protein, conserved	0.000200996	0.00123504
Lp_000200000.1	ATP-dependent DEAD/H DNA helicase recQ family- like protein	0.000201789	0.00123705
Lp_330007400.1	protein phosphatase 2A regulatory subunit, putative	0.000201672	0.00123705
Lp_360039400.1	gamma carbonic dehydratase	0.000202257	0.00123894
Lp_290009600.1	hypothetical protein, conserved	0.00020261	0.00124013
Lp_000490000.1	hypothetical protein, conserved	0.000203368	0.00124379
Lp_000204800.1	hypothetical protein, conserved	0.000203846	0.0012455
Lp_000135700.1	long-chain-fatty-acid-CoA ligase, putative	0.00020397	0.0012455
Lp_000325200.1	unspecified product	0.000204678	0.0012484
Lp_330006300.1	trans-splicing factor, putative	0.000210024	0.00127644
Lp_360052600.1	hypothetical protein, conserved	0.000212125	0.0012882
Lp_000049500.1	hypothetical protein, conserved	0.000214287	0.00129828
Lp_200011800.1	conserved protein, unknown function	0.000214968	0.00130139
Lp_360017800.1	hypothetical protein, conserved	0.000215711	0.00130487
Lp_000201000.1	transmembrane protein, putative	0.000226055	0.0013579
Lp_100006900.1	PIF1-like helicase, putative	0.000226013	0.0013579
Lp_260007900.1	Glutaredoxin/Glutathione S-transferase, N-terminal domain containing protein, putative	0.000226524	0.00135967
Lp_350016600.1	hypothetical protein, conserved	0.000226782	0.00136017
Lp_350037000.1	hypothetical protein, conserved	0.0002281	0.00136701
Lp_320021700.1	50S ribosome-binding GTPase, putative	0.000229034	0.00137049
Lp_000447600.1	FYVE zinc finger containing protein, putative	0.000230933	0.00138079
Lp_000105400.1	hypothetical protein, conserved	0.000233092	0.0013909
Lp_170005500.1	hypothetical protein, conserved	0.000234969	0.00139845
Lp_360027400.1	putative mitochondrial hypothetical protein	0.000236522	0.00140619
Lp_290010100.1	hypothetical protein	0.000236665	0.00140619
Lp_000443400.1	eukaryotic initiation factor 5a, putative	0.000236813	0.00140619
Lp_000366500.1	hypothetical protein, conserved	0.000244185	0.00144886
Lp_240015300.1	hypothetical protein, conserved	0.000244833	0.00145115
Lp_250017700.1	probable hypothetical 6.9 Kd protein	0.00024894	0.0014692
Lp_000078500.1	nuclear transmembrane protein, putative	0.00025488	0.00149969
Lp_030008900.1	hypothetical protein, conserved	0.000258602	0.00151929
Lp_360023000.1	protein kinase, putative	0.000259662	0.00152321
Lp_000401300.1	Dynein heavy chain and region D6 of dynein motor/Ankyrin repeats (3 copies)/Ankyrin repeat, putative	0.000263098	0.00154219
Lp_320018900.1	hypothetical protein, conserved	0.000265278	0.00155263
Lp_000032000.1	hypothetical protein, conserved	0.000278783	0.00162625
Lp_140007100.1	hypothetical protein, conserved	0.000279648	0.00162868
Lp_000242000.1	ubiquitin carboxyl-terminal hydrolase, putative	0.000279743	0.00162868
Lp_360026900.1	golgi familyn subfamily A member 1	0.000280842	0.00163141
Lp_000030800.1	hypothetical protein, conserved	0.000280615	0.00163141
Lp_360045900.1	hypothetical protein, conserved	0.000284676	0.00164927
Lp_350010300.1	hypothetical protein, conserved	0.000285095	0.00164994
Lp_360011300.1	engulfment and cell motility domain 2, putative	0.000288742	0.00166794
Lp_340008800.1	hypothetical protein, conserved	0.000294561	0.00169586
Lp_000018700.1	surface antigen protein, putative	0.000299206	0.00172005
Lp_000280500.1	hypothetical protein, conserved	0.000300184	0.00172311
Lp_240014500.1	hypothetical protein, conserved	0.000304239	0.00174381
Lp_330011300.1	mitochondrial RNA binding protein, putative	0.000306617	0.00175375
Lp_350006700.1	BRCT domain-containing protein	0.000310244	0.00177038
Lp_000350800.1	hypothetical protein, conserved	0.000311924	0.00177865
Lp_360040300.1	hypothetical protein, conserved	0.000312927	0.00178306
Lp_250015800.1	KIF-1 binding protein C terminal, putative	0.000313226	0.00178346
Lp_020007300.1	flagellar associated protein	0.000314692	0.00178941
Lp_000482600.1	hypothetical protein, conserved	0.000314963	0.00178941
Lp_000126100.1	hypothetical protein, conserved	0.000316352	0.00179467
Lp_130014000.1	N(2), N(2)-dimethylguanosine tRNA methyltransferase, putative	0.000319668	0.00181083
Lp_000394200.1	hypothetical protein, conserved	0.000322907	0.00182518
Lp_000496400.1	cyclin 1	0.000323782	0.00182879
Lp_290015400.1	phosphoglycan beta 1,3 galactosyltransferase 5	0.000324908	0.00183382
Lp_360024400.1	hypothetical protein, conserved	0.000327474	0.00184695
Lp_340023200.1	ZFP family member, putative	0.000329218	0.00185544
Lp_050009100.1	dynein-light chain-protein, putative	0.000331077	0.00186194
Lp_350013400.1	NADH-dependent fumarate reductase, putative	0.000332011	0.00186576
Lp_340023300.1	amidinotransferase, putative	0.000336118	0.0018861
Lp_000476900.1	Tetratricopeptide repeat/TPR repeat, putative	0.00033893	0.00189914
Lp_350020700.1	UBX domain containing protein, putative	0.000340914	0.00190535
Lp_000468200.1	hypothetical protein, conserved	0.000344006	0.00192064
Lp_000304600.1	hypothetical protein, conserved	0.000345875	0.00192691
Lp_050015700.1	protein kinase, putative	0.000345735	0.00192691
Lp_000351600.1	hypothetical protein, conserved	0.000346646	0.00192982
Lp_230005300.1	hypothetical protein	0.000348412	0.00193826
Lp_150012200.1	Rab-GTPase-TBC domain containing protein, putative	0.000357031	0.00198432
Lp_280010100.1	hypothetical protein, conserved	0.000357202	0.00198432
Lp_170008600.1	Lariat debranching enzyme, C-terminal domain containing protein, putative	0.000358239	0.00198865
Lp_030008000.1	ADP-ribosylation factor family, putative	0.000359047	0.00199171
Lp_230009500.1	Putative S-adenosyl-L-methionine-dependent methyltransferase, putative	0.000359677	0.00199279
Lp_330024100.1	LIM domain containing protein, putative	0.000359924	0.00199279
Lp_000299000.1	serine peptidase, clan SC, family S9A-like protein	0.000360012	0.00199279
Lp_000416100.1	Phosphatidylinositol-specific phospholipase C, X domain/Phosphatidylinositol-specific phospholipase C, Y domain/C2 domain containing protein, putative	0.000361802	0.00200127
Lp_000185500.1	ATP-dependent DNA DEAD/DEAH box helicase, putative	0.000362787	0.00200386
Lp_000194600.1	hypothetical protein, conserved	0.000365653	0.00201538
Lp_000159500.1	hypothetical protein, conserved	0.000366217	0.00201562
Lp_000484300.1	GTP-binding elongation factor tu family protein, putative	0.000366006	0.00201562
Lp_340010200.1	hypothetical protein, conserved	0.000374727	0.00205678
Lp_340012800.1	myosin IB heavy chain, putative	0.000374755	0.00205678
Lp_360023500.1	hypothetical protein, conserved	0.000379871	0.00207897
Lp_000259700.1	U5 snRNP-associated 102 kDa protein, putative	0.000383555	0.00209511
Lp_000358300.1	FAM91 N-terminus/FAM91 C-terminus, putative	0.000384943	0.0021008
Lp_000373100.1	tb-292 membrane associated protein-like protein	0.00038815	0.00211681
Lp_000410900.1	inositol 1,4,5-trisphosphate receptor, putative	0.000388793	0.00211883
Lp_000227600.1	cell division cycle protein, putative	0.000390042	0.00212331
Lp_000355500.1	hypothetical protein, conserved	0.000391902	0.00213128
Lp_000461700.1	hypothetical protein	0.000393819	0.0021402
Lp_000031100.1	neutral sphingomyelinase activation associated factor-like protein	0.000400974	0.00217756
Lp_000162400.1	mitogen-activated protein kinase	0.00040753	0.00220389
Lp_000187600.1	5'a2rel-related protein	0.000407812	0.00220389
Lp_070010800.1	malonyl-coa decarboxylase-like protein	0.000409431	0.00220956
Lp_000481000.1	glucose transporter/membrane transporter D2, putative	0.000415357	0.00223998
Lp_000178300.1	presenilin-like aspartic peptidase, clan AD, family A22A, putative	0.000415762	0.00224061
Lp_300019300.1	casein kinase I, putative	0.00041832	0.00225127
Lp_000027900.1	aminotransferase, putative	0.00043275	0.00232087
Lp_000385500.1	hypothetical protein, conserved	0.00043318	0.00232157
Lp_000268000.1	Putative esterase/Alpha/beta hydrolase family, putative	0.000434339	0.0023254
Lp_100005400.1	hypothetical protein, conserved	0.000435944	0.00233155
Lp_000296200.1	Mitochondrial N(5)-glutamine methyltransferase MTQ1, putative	0.000440183	0.00234774
Lp_280008300.1	GPI alpha-mannosyltransferase III	0.000453442	0.00240687
Lp_000425000.1	pyridoxal kinase, putative	0.000468455	0.00247639
Lp_000038200.1	hypothetical protein, conserved	0.000469534	0.00247872
Lp_360039500.1	32 kDa ER-associated protein, putative	0.000472533	0.00248947
Lp_000312800.1	glutamamyl carboxypeptidase, putative	0.0004753	0.00249953
Lp_300021600.1	Tumour suppressor, Mitostatin, putative	0.000476692	0.00250287
Lp_000396000.1	hypothetical protein, conserved	0.00048224	0.00252858
Lp_340011100.1	hypothetical protein, conserved	0.000484154	0.0025369
Lp_100006800.1	Part of AAA domain containing protein, putative	0.000486816	0.00254785
Lp_340022700.1	TPR repeat/Tetratricopeptide repeat, putative	0.000490789	0.00256296
Lp_000384300.1	hypothetical protein, conserved	0.000503607	0.00262112
Lp_000035300.1	DHHC palmitoyltransferase, putative	0.000507374	0.0026319
Lp_350034900.1	hypothetical protein, conserved	0.000510605	0.00264512
Lp_000476600.1	hypothetical protein, conserved	0.000512311	0.00265218
Lp_080005600.1	Putative zinc finger motif, C2HC5-type/ASCH domain containing protein, putative	0.000513254	0.00265529
Lp_000138800.1	zinc-binding phosphatase, putative	0.000515587	0.00266558
Lp_170011400.1	hypothetical protein, conserved	0.000523244	0.00269798
Lp_270010600.1	hypothetical protein, conserved	0.000532013	0.00273955
Lp_000183100.1	hypothetical protein, conserved	0.00054036	0.00277614
Lp_000122500.1	hypothetical protein, conserved	0.0005509	0.00282368
Lp_060010700.1	hypothetical protein, conserved	0.00055215	0.00282822
Lp_100008500.1	NUDIX domain containing protein, putative	0.00055585	0.00283967
Lp_250005900.1	electron transfer flavoprotein, putative	0.000572618	0.00291631
Lp_280021600.1	ATPase-like protein	0.000579678	0.00294395
Lp_170006600.1	vacuolar-type Ca2+-ATPase, putative	0.000581675	0.00295022
Lp_110006700.1	Leucine Rich repeat, putative	0.000581305	0.00295022
Lp_270012800.1	Trypanosoma vivax	0.000584271	0.00295952
Lp_250007700.1	conserved hypothetical protein	0.000586374	0.00296823
Lp_220007600.1	hypothetical protein, conserved	0.000593248	0.00299326
Lp_000486700.1	N-terminal region of Chorein, a TM vesicle-mediated sorter, putative	0.000599123	0.00302094
Lp_000379700.1	hypothetical protein, conserved	0.00059952	0.00302097
Lp_130010900.1	PHD-like zinc-binding domain containing protein, putative	0.000604841	0.00304186
Lp_360016600.1	dolichyl-P-Man:GDP-Man5GlcNAc2-PP-dolichyl alpha-1,3-mannosyltransferase, putative	0.00060554	0.0030434
Lp_000195000.1	adenine phosphoribosyltransferase	0.000607174	0.00304963
Lp_350031100.1	60S ribosomal protein L23, putative	0.000608161	0.00305261
Lp_360052500.1	Mitochondrial carrier protein, putative	0.000609551	0.00305761
Lp_130006300.1	carboxypeptidase, putative	0.000611427	0.00306504
Lp_330010200.1	hypothetical protein, conserved	0.000621279	0.0031084
Lp_000476100.1	hypothetical protein, conserved	0.000624888	0.00311841
Lp_280028300.1	hypothetical protein, conserved	0.000625465	0.00311859
Lp_340010100.1	proteasome regulatory non-ATPase subunit 11, putative	0.000630372	0.0031377
Lp_270012600.1	hypothetical protein	0.000634505	0.00315422
Lp_000270000.1	vesicular-fusion protein nsf, putative	0.000640043	0.00317361
Lp_000374100.1	EF hand-like protein	0.000641708	0.00317984
Lp_000446500.1	hypothetical protein, conserved	0.000648336	0.00321063
Lp_000306800.1	hypothetical protein, conserved	0.000654901	0.00323487
Lp_330021000.1	hypothetical protein, conserved	0.000661848	0.00326497
Lp_000384500.1	ubiquitin activating enzyme, putative	0.000662256	0.00326497
Lp_000470300.1	NUDIX domain containing protein, putative	0.00066706	0.00328656
Lp_000480800.1	hypothetical protein, conserved	0.000673138	0.0033081
Lp_000011500.1	BT1 family, putative	0.000674515	0.00331277
Lp_280018700.1	hypothetical protein, conserved	0.000676233	0.00331701
Lp_070005700.1	Peptidase family M20/M25/M40/Peptidase dimerisation domain containing protein, putative	0.000684928	0.00335329
Lp_000035800.1	hypothetical protein, conserved	0.000691987	0.00338358
Lp_000210200.1	hypothetical protein, conserved	0.000692774	0.00338529
Lp_360030300.1	Small acidic protein family, putative	0.000693362	0.00338604
Lp_000207600.1	Leucine rich repeat/Leucine Rich Repeat, putative	0.000702356	0.00342349
Lp_170008500.1	hypothetical protein, conserved	0.00071014	0.00345926
Lp_070005000.1	adenylate cyclase regulatory protein-like protein	0.000717569	0.00349325
Lp_000209200.1	O-sialoglycoprotein endopeptidase, putative	0.000723862	0.00351726
Lp_000384700.1	Saccharopine dehydrogenase, putative	0.000734197	0.00356079
Lp_000493400.1	hypothetical protein, conserved	0.000738902	0.00357913
Lp_000247600.1	Rtr1/RPAP2 family, putative	0.000738615	0.00357913
Lp_000060600.1	UDP-N-acetylglucosamine-dolichyl-phosphate N-acetylglucosaminephosphotransferase, putative	0.000740361	0.00358396
Lp_000368100.1	hypothetical protein, conserved	0.000750829	0.0036301
Lp_260009900.1	engulfment and cell motility domain 2, putative	0.000753271	0.00363963
Lp_280017500.1	hypothetical protein	0.000762689	0.00367827
Lp_340008400.1	hypothetical protein, conserved	0.000763293	0.00367889
Lp_000158300.1	DNAJ domain protein, putative	0.000778459	0.00373112
Lp_280019500.1	phosphonopyruvate decarboxylase-like protein	0.000780311	0.00373307
Lp_000482900.1	Zinc finger C-x8-C-x5-C-x3-H type (and similar), putative	0.000781706	0.00373744
Lp_360025900.1	glutathione peroxidase, putative	0.000782812	0.00374042
Lp_360040100.1	Domain of unknown function (DUF4496), putative	0.000783603	0.0037419
Lp_070005300.1	FAD dependent oxidoreductase/NAD(P)-binding Rossmann-like domain containing protein, putative	0.000784984	0.00374388
Lp_000416900.1	Flagellar-associated PapD-like, putative	0.000786554	0.00374807
Lp_070005400.1	FAD binding domain/FAD dependent oxidoreductase/NAD(P)-binding Rossmann-like domain containing protein, putative	0.000787873	0.00375074
Lp_000122300.1	farnesyltransferase beta subunit	0.000789631	0.0037568
Lp_000273200.1	hypothetical protein, conserved	0.000797938	0.00378935
Lp_000421700.1	hypothetical protein, conserved	0.000813707	0.00385951
Lp_350023700.1	poly(A)-specific ribonuclease PARN, putative	0.000814565	0.00386122
Lp_000108700.1	hypothetical protein, conserved	0.000818492	0.00386629
Lp_250011400.1	Peptide chain release factor 1, mitochondrial, putative	0.000818627	0.00386629
Lp_160006700.1	hypothetical protein, conserved	0.000822647	0.00387584
Lp_050009700.1	hypothetical protein	0.000825424	0.00388656
Lp_000112500.1	Clathrin light chain, putative	0.000828138	0.00389461
Lp_000495400.1	hypothetical protein, conserved	0.000833721	0.00391282
Lp_000373000.1	tb-292 membrane associated protein-like protein	0.000834029	0.00391282
Lp_000342400.1	hypothetical protein, conserved	0.00083534	0.0039166
Lp_280026700.1	Putative serine esterase (DUF676), putative	0.000841333	0.00393994
Lp_000229200.1	dephospho-CoA kinase, putative	0.000888496	0.0041408
Lp_000377100.1	RNA pseudouridylate synthase-like protein	0.00089799	0.00417501
Lp_240015600.1	Phosphorylated CTD interacting factor 1 WW domain containing protein, putative	0.000919807	0.00426366
Lp_250006000.1	elongation factor, putative	0.00092148	0.00426886
Lp_000088100.1	hypothetical protein, conserved	0.000926244	0.00428837
Lp_330026300.1	chaperonin TCP20, putative	0.000934838	0.00432558
Lp_290009400.1	hypothetical protein, conserved	0.000943526	0.00436057
Lp_000116500.1	methionine synthase reductase, mitochondrial precursor-like protein	0.000949027	0.00438078
Lp_000020600.1	coatomer subunit epsilon	0.000962211	0.00443635
Lp_000456700.1	U1 small nuclear ribonucleoprotein C, putative	0.000969316	0.00446646
Lp_000121700.1	pentamidine resistance protein 1	0.000970052	0.00446684
Lp_180010800.1	Zinc finger, C3HC4 type (RING finger) containing protein, putative	0.0009738	0.00447479
Lp_000208300.1	hypothetical protein, conserved	0.000975009	0.00447479
Lp_000424000.1	pyridoxal kinase, putative	0.000974701	0.00447479
Lp_120005200.1	proteasome beta-1 subunit, putative	0.000980196	0.00449257
Lp_000235000.1	hypothetical protein	0.000981596	0.00449367
Lp_000344300.1	hypothetical protein, conserved	0.000982953	0.00449723
Lp_000266400.1	hypothetical protein, conserved	0.000983565	0.00449738
Lp_060008800.1	hypothetical protein, conserved	0.000991384	0.00452993
Lp_130015800.1	Alpha/beta hydrolase family, putative	0.0010001	0.00456489
Lp_000147200.1	hypothetical protein, conserved	0.00101921	0.00464669
Lp_000371100.1	Right handed beta helix region containing protein, putative	0.0010199	0.00464707
Lp_000170000.1	hypothetical protein, conserved	0.0010278	0.00467756
Lp_110007700.1	NADH-cytochrome b5 reductase-like protein	0.00102978	0.00468384
Lp_000267300.1	glutamamyl carboxypeptidase, putative	0.00104478	0.00473538
Lp_360033500.1	hypothetical protein	0.00104978	0.00475527
Lp_000075000.1	hypothetical protein, conserved	0.00106779	0.00482841
Lp_350024500.1	Autophagy-related protein 24	0.00107548	0.00485446
Lp_000383300.1	hypothetical protein, conserved	0.00107756	0.00485842
Lp_110009300.1	chromatin binding protein, putative	0.00108099	0.00487106
Lp_350021700.1	Domain of unknown function (DUF4205), putative	0.00108857	0.00489953
Lp_000499700.1	hypothetical protein	0.00109137	0.00490928
Lp_050006600.1	hypothetical protein, conserved	0.00109322	0.00491187
Lp_180010900.1	hypothetical protein, conserved	0.0010926	0.00491187
Lp_000046300.1	tryparedoxin 4, putative	0.00110407	0.00495204
Lp_000347000.1	MP44, putative	0.00111397	0.00499065
Lp_000386300.1	DNA repair and recombination helicase protein PIF3, putative	0.00111798	0.00500574
Lp_190010300.1	vps53-like domain protein	0.00112604	0.00503893
Lp_040009800.1	hypothetical protein, conserved	0.00114287	0.00510243
Lp_000423700.1	hypothetical protein, conserved	0.00114464	0.00510741
Lp_360021300.1	small nuclear RNA-activating protein	0.00114635	0.00511208
Lp_000289800.1	hypothetical protein	0.00115027	0.00512663
Lp_000133900.1	Elongation factor G 2, mitochondrial, putative	0.00115135	0.00512848
Lp_000321400.1	hypothetical protein, conserved	0.00117894	0.0052484
Lp_000153700.1	spliceosome-associated protein, putative	0.00118024	0.00525116
Lp_130013000.1	Dual specificity phosphatase, catalytic domain containing protein, putative	0.00119471	0.00530337
Lp_000354400.1	hypothetical protein, conserved	0.00119696	0.00530801
Lp_000186600.1	alanyl-tRNA synthetase	0.00120179	0.00532567
Lp_070007200.1	protein kinase, putative	0.00120522	0.00533778
Lp_000472700.1	KU70 protein, putative	0.00120865	0.00534686
Lp_000347200.1	NUDIX hydrolase	0.00120845	0.00534686
Lp_000190400.1	ubiquinone biosynthesis protein-like protein, putative	0.00122109	0.00539881
Lp_000137700.1	hypothetical protein, conserved	0.00123872	0.00546755
Lp_330019900.1	hypothetical protein, conserved	0.00123756	0.00546755
Lp_000349900.1	hypothetical protein, conserved	0.00123875	0.00546755
Lp_100005900.1	kinetoplastid kinetochore protein 4, putative	0.00124077	0.0054711
Lp_220005000.1	hypothetical protein, conserved	0.00124394	0.00547487
Lp_000337600.1	hypothetical protein, conserved	0.00124869	0.00549266
Lp_040007200.1	tyrosine phospatase-like protein	0.00125369	0.00551156
Lp_130005200.1	hypothetical protein, conserved	0.00125806	0.00552762
Lp_170006300.1	hypothetical protein, conserved	0.00127535	0.00559724
Lp_000385900.1	hypothetical protein, conserved	0.00127987	0.00561073
Lp_260008800.1	protein kinase, putative	0.00128338	0.00561571
Lp_000445100.1	hypothetical protein, conserved	0.00128846	0.0056293
Lp_210013000.1	mitochondrial structure specific endonuclease I (SSE-1), putative	0.00128788	0.0056293
Lp_000158200.1	Rab-GTPase-TBC domain containing protein, putative	0.0012986	0.00566402
Lp_010006200.1	hypothetical protein	0.00130111	0.00567181
Lp_360018900.1	short-chain dehydrogenase, putative	0.00134141	0.00583762
Lp_000439900.1	pentamidine resistance protein 1	0.00135542	0.00589528
Lp_330005700.1	hypothetical protein, conserved	0.00135677	0.00589778
Lp_180005500.1	hypothetical protein, conserved	0.00135839	0.00589778
Lp_000307400.1	hypothetical protein, conserved	0.00135828	0.00589778
Lp_000081900.1	Trichohyalin, putative	0.00136129	0.00590423
Lp_250007400.1	hypothetical protein, conserved	0.00136297	0.00590823
Lp_000363900.1	Domain of unknown function (DUF3451), putative	0.00136825	0.00592117
Lp_000015400.1	SPRY domain containing protein, putative	0.0013726	0.00593506
Lp_000031200.1	Nucleoside 2-deoxyribosyltransferase, putative	0.00137299	0.00593506
Lp_360043300.1	selenophosphate synthetase, putative	0.00137515	0.00594112
Lp_000103000.1	3,2-trans-enoyl-CoA isomerase, mitochondrial precursor-like protein	0.00141451	0.00608741
Lp_240010600.1	PHD-finger containing protein, putative	0.00141544	0.00608802
Lp_000070800.1	hypothetical protein, conserved	0.00144354	0.00620204
Lp_250014200.1	Vacuolar protein sorting 55, putative	0.00145263	0.00623418
Lp_300014000.1	PH domain containing protein, putative	0.00145912	0.00624819
Lp_360054800.1	Thioesterase superfamily, putative	0.00146623	0.00627171
Lp_350034800.1	hypothetical protein, conserved	0.00146585	0.00627171
Lp_310009700.1	NXN protein	0.00147275	0.00628919
Lp_000165200.1	splicing factor 3a, putative	0.00147744	0.00630575
Lp_000347700.1	hypothetical protein, conserved	0.00148574	0.006337
Lp_000047200.1	hypothetical protein, conserved	0.00148727	0.00633722
Lp_000074700.1	SMP-30/Gluconolaconase/LRE-like region containing protein, putative	0.00149936	0.00638175
Lp_000055000.1	WD domain, G-beta repeat, putative	0.00150294	0.00639347
Lp_000034800.1	hypothetical protein	0.00151867	0.00645686
Lp_280005100.1	hypothetical protein	0.00152377	0.00647498
Lp_000254400.1	acetylornithine deacetylase-like protein	0.00153233	0.00650422
Lp_310006900.1	CRAL/TRIO domain containing protein, putative	0.00155062	0.00656748
Lp_000051400.1	hypothetical protein, conserved	0.00156042	0.00659642
Lp_000380700.1	hypothetical protein, conserved	0.00158918	0.00669061
Lp_000435500.1	Mad2-like HORMA domain containing protein	0.00160518	0.00674696
Lp_290014400.1	hypothetical protein, conserved	0.00160797	0.00675506
Lp_000419400.1	hypothetical protein, conserved	0.00163282	0.00685202
Lp_310013700.1	aldehyde reductase, putative	0.00163552	0.00685965
Lp_060010800.1	dihydrofolate reductase-thymidylate synthase	0.00165456	0.00693573
Lp_350035500.1	Bardet-Biedl syndrome 1 protein homolog (BBS1-like protein 1), putative	0.00165867	0.0069492
Lp_000401400.1	isopentenyl-diphosphate delta-isomerase (type II), putative	0.00168412	0.00703771
Lp_130014700.1	hypothetical protein, conserved	0.00168433	0.00703771
Lp_350030800.1	hypothetical protein, conserved	0.00168652	0.00704305
Lp_000215600.1	hypothetical protein, conserved	0.0016911	0.00705838
Lp_300007500.1	Zn-finger in Ran binding protein and others, putative	0.0017043	0.00710202
Lp_000213800.1	hypothetical protein, conserved	0.00171592	0.00713853
Lp_000284800.1	hypothetical protein, conserved	0.00171946	0.00714598
Lp_000214600.1	carnitine o-palmitoyltransferase mitochondrial	0.0017293	0.00717918
Lp_000124800.1	DNA replication licensing factor MCM3, putative	0.00173073	0.00718127
Lp_000115200.1	Beta-lactamase superfamily domain containing protein, putative	0.00173409	0.00719135
Lp_180007400.1	hypothetical protein, conserved	0.00176246	0.00728178
Lp_000315200.1	hypothetical protein, conserved	0.00176626	0.00729358
Lp_000301800.1	Protein prenyltransferase alpha subunit repeat, putative	0.00177166	0.00731145
Lp_000301600.1	hypothetical protein, conserved	0.00177472	0.00731294
Lp_000243500.1	hypothetical protein, conserved	0.00179934	0.00740257
Lp_000395500.1	hypothetical protein, conserved	0.0018083	0.00742762
Lp_000339400.1	SnoaL-like domain containing protein, putative	0.00182436	0.0074817
Lp_000256700.1	Uncharacterised conserved protein, putative	0.00183401	0.00751226
Lp_000399500.1	Protein transport protein yif1, putative	0.00185465	0.00758588
Lp_030009000.1	Ankyrin repeats (3 copies)/Ankyrin repeat/Ankyrin repeats (many copies)/DHHC palmitoyltransferase, putative	0.00185463	0.00758588
Lp_280010800.1	ER lumen retaining receptor-like protein	0.00186139	0.00760942
Lp_280008600.1	hypothetical protein, conserved	0.00186445	0.00761389
Lp_350029700.1	hypothetical protein, conserved	0.00186392	0.00761389
Lp_280017900.1	Cell division control protein 48, putative	0.00187247	0.00763863
Lp_310010600.1	hypothetical protein, conserved	0.00188503	0.00768176
Lp_000078300.1	hypothetical protein, conserved	0.00188944	0.00769571
Lp_010006900.1	UBA/TS-N domain/CUE domain/Domain of unknown function (DUF1771)/Smr domain containing protein, putative	0.00190012	0.00773515
Lp_270010400.1	Protein of unknown function (DUF778), putative	0.0019046	0.00774931
Lp_280027400.1	splicing factor 3B subunit 1, putative	0.00190849	0.00776104
Lp_000129400.1	hypothetical protein, conserved	0.00194569	0.00789165
Lp_320014000.1	Tyrosine phosphatase family, putative	0.00194814	0.00789746
Lp_280023900.1	Kelch motif/Galactose oxidase, central domain containing protein, putative	0.00197043	0.00797116
Lp_160015600.1	DNA polymerase I alpha catalytic subunit, putative	0.00198605	0.00801557
Lp_000336000.1	Fructose-bisphosphate aldolase class-I, putative	0.00198575	0.00801557
Lp_000342600.1	hypothetical protein	0.00200018	0.00806207
Lp_340031600.1	WD domain, G-beta repeat, putative	0.00200622	0.00807801
Lp_000424100.1	Zinc finger, C3HC4 type (RING finger) containing protein, putative	0.00200916	0.00808564
Lp_000135100.1	peptidyl-prolyl cis-trans isomerase, macrophage infectivity potentiator precursor, putative	0.00201387	0.00810039
Lp_360049800.1	target of rapamycin (TOR) kinase 1, putative	0.00202074	0.0081238
Lp_000085500.1	hypothetical protein, conserved	0.00203185	0.00816003
Lp_000283700.1	Scaffold protein Nfu/NifU N terminal/NifU-like domain containing protein, putative	0.00203379	0.00816358
Lp_000261600.1	peptidase m20/m25/m40 family-like protein	0.00204826	0.00821318
Lp_000198700.1	hypothetical protein, conserved	0.00205055	0.00821811
Lp_050016600.1	GIPL galf transferase, putative	0.00205173	0.00821858
Lp_340026800.1	actin-like protein, putative	0.00205584	0.00823077
Lp_000429600.1	ABC transporter family-like protein	0.00208124	0.00832388
Lp_280008900.1	hypothetical protein, conserved	0.00209747	0.00838016
Lp_000053500.1	hypothetical protein, conserved	0.00209933	0.00838326
Lp_000084900.1	hypothetical protein, conserved	0.00211714	0.00844812
Lp_160005000.1	anti-silencing protein a-like protein	0.00211993	0.00845246
Lp_000355800.1	chloride channel protein, putative	0.00212525	0.00846932
Lp_210012000.1	hypothetical protein, conserved	0.00213208	0.00849166
Lp_000251900.1	cyclophilin 3, putative	0.00214184	0.00851793
Lp_000430100.1	paraflagellar rod component, putative	0.00215416	0.00855992
Lp_160012400.1	hypothetical protein	0.00215906	0.00856618
Lp_000461600.1	Protein of unknown function (DUF563), putative	0.00215862	0.00856618
Lp_360046800.1	mkiaa0324 protein-like protein	0.00216448	0.00857869
Lp_000468000.1	Pre-mRNA-splicing factor 38, putative	0.00216486	0.00857869
Lp_270009900.1	class I transcription factor A, subunit 3	0.00217124	0.00859518
Lp_000240300.1	conserved hypothetical protein	0.00218255	0.00863392
Lp_000194400.1	hypothetical protein, conserved	0.00218576	0.00863943
Lp_000150000.1	hypothetical protein, conserved	0.00219683	0.00867434
Lp_000315800.1	RNA editing associated helicase 2, putative	0.00222982	0.00880014
Lp_240015700.1	phosphatidylinositol 3-kinase, putative	0.00223209	0.00880461
Lp_090007700.1	hypothetical protein, conserved	0.00225123	0.00886207
Lp_000385400.1	hypothetical protein, conserved	0.00227056	0.00892912
Lp_060010900.1	arginine N-methyltransferase, type III, putative	0.00227345	0.00893593
Lp_000286200.1	hypothetical protein, conserved	0.00227796	0.00894459
Lp_360035600.1	S-adenosylhomocysteine hydrolase	0.00228179	0.0089551
Lp_000402200.1	alpha-1,2-mannosyltransferase, putative	0.00229069	0.00898095
Lp_000254800.1	intraflagellar transport protein-like protein	0.00228968	0.00898095
Lp_270016700.1	NUC173 domain containing protein, putative	0.00229185	0.00898095
Lp_350012600.1	aldose 1-epimerase, putative	0.00229722	0.00899745
Lp_280029400.1	oligomeric golgi complex component 8, putative	0.00230088	0.00900722
Lp_000336600.1	hypothetical protein, conserved	0.0023191	0.00906852
Lp_000091300.1	Uroporphyrinogen-III synthase HemD, putative	0.00232851	0.00909703
Lp_000073500.1	palmitoyl acyltransferase 1, putative	0.00233286	0.00910486
Lp_000026200.1	hypothetical protein	0.00236173	0.00919902
Lp_180008300.1	hypothetical protein, conserved	0.00237491	0.0092292
Lp_000016300.1	ribosomal protein S20, putative	0.00240728	0.00934827
Lp_000169200.1	hypothetical protein, conserved	0.0024121	0.0093623
Lp_200012800.1	hypothetical protein, conserved	0.00241914	0.00938083
Lp_090009600.1	hypothetical protein, conserved	0.00242363	0.00939293
Lp_000044200.1	hypothetical protein, conserved	0.00242646	0.00939453
Lp_000289500.1	hypothetical protein	0.00245857	0.00950458
Lp_000024300.1	WD domain, G-beta repeat/PFU (PLAA family ubiquitin binding), putative	0.00248086	0.00957642
Lp_330019200.1	calpain protease-like protein	0.00251852	0.00969768
Lp_330011400.1	hypothetical protein, conserved	0.0025327	0.00974439
Lp_000201300.1	putative coiled-coil domain-containing protein 13 isoform X1	0.00254333	0.00976897
Lp_000440600.1	mitochondrial RNA binding complex 1 subunit, putative	0.00254255	0.00976897
Lp_340011900.1	tuzin-like protein	0.00254921	0.00978671
Lp_000049700.1	hypothetical protein, conserved	0.00258483	0.00991149
Lp_350012300.1	hypothetical protein, conserved	0.00258618	0.00991149
Lp_350039100.1	hypothetical protein, conserved	0.00258683	0.00991149
Lp_270020300.1	Vitamin K epoxide reductase family, putative	0.00259529	0.0099341
Lp_180007000.1	ethanolamine phosphotransferase, putative	0.00260716	0.00997462
Lp_000315500.1	Thiolase, N-terminal domain/Beta-ketoacyl synthase, N-terminal domain/Thiolase, C-terminal domain containing protein, putative	0.00261295	0.00999183
Lp_000279100.1	crooked neck	0.0026172	0.00999823
Lp_000254900.1	farnesyl pyrophosphate synthase	0.00261657	0.00999823

### Sheet: PI 12 Lpassim Down
L. passim down-regulated genes on day 12 PI
Gene	Annotation	P-value	FDR
Lp_000422000.1	cytochrome c oxidase copper chaperone, putative	3.1884e-25	2.4726e-21
Lp_000242300.1	Protein of unknown function (DUF2946)/Wnt and FGF inhibitory regulator/Alphaherpesvirus glycoprotein E, putative	4.11814e-23	1.59681e-19
Lp_050007600.1	Ankyrin repeat, putative	3.92798e-22	1.01538e-18
Lp_360031800.1	EF-hand domain pair, putative	2.34779e-21	4.55177e-18
Lp_280023200.1	CEP76 C2 domain containing protein, putative	6.95584e-21	1.07885e-17
Lp_000395800.1	hypothetical protein	5.10824e-20	6.6024e-17
Lp_000309900.1	tryparedoxin peroxidase	1.54483e-19	1.71145e-16
Lp_150013100.1	hypothetical protein, conserved	2.0409e-19	1.92556e-16
Lp_160009500.1	hypothetical protein, conserved	2.23469e-19	1.92556e-16
Lp_350006800.1	NLI interacting factor-like phosphatase, putative	9.87281e-19	6.96033e-16
Lp_000155500.1	Metallo-beta-lactamase superfamily/Beta-lactamase superfamily domain containing protein, putative	4.40888e-18	2.84924e-15
Lp_210007100.1	hypothetical protein	5.73763e-18	3.17824e-15
Lp_000310000.1	tryparedoxin peroxidase	5.58989e-18	3.17824e-15
Lp_000374600.1	Penicillin amidase, putative	9.18751e-18	4.74994e-15
Lp_090005800.1	calmodulin-like protein containing EF hand domain	1.08068e-17	5.23792e-15
Lp_000305600.1	voltage-dependent anion-selective channel, putative	5.12276e-17	2.33688e-14
Lp_000259600.1	ATP-dependent zinc metallopeptidase, putative	6.82373e-17	2.93989e-14
Lp_000190900.1	Rhodanese-like domain containing protein, putative	2.16068e-16	8.819e-14
Lp_180006600.1	hypothetical protein, conserved	3.25613e-16	1.20942e-13
Lp_000162900.1	tryparedoxin 1, putative	4.0851e-16	1.44e-13
Lp_000113000.1	hypothetical protein	7.96945e-16	2.68709e-13
Lp_000477700.1	hypothetical protein, conserved	1.60186e-15	5.17601e-13
Lp_000442000.1	WW domain containing protein, putative	2.07931e-15	6.45002e-13
Lp_000452300.1	hypothetical protein, conserved	4.89841e-15	1.35668e-12
Lp_070008500.1	Protein of unknown function (DUF1674), putative	4.80178e-15	1.35668e-12
Lp_000284500.1	RNA-binding protein, putative	6.23581e-15	1.66754e-12
Lp_000009000.1	surface protein amastin, putative	1.04235e-14	2.69449e-12
Lp_000350900.1	Qa-SNARE protein, putative	2.40582e-14	5.65367e-12
Lp_000420100.1	Alpha/beta hydrolase family, putative	3.07818e-14	6.82037e-12
Lp_000132900.1	hypothetical protein	4.71744e-14	1.01622e-11
Lp_000279600.1	paraflagellar rod component, putative	1.27876e-13	2.68022e-11
Lp_300013100.1	U3 small nuclear ribonucleoprotein (snRNP), putative	1.39102e-13	2.83877e-11
Lp_000060500.1	oxidoreductase, putative	1.48806e-13	2.95894e-11
Lp_000244000.1	PLAC8 family, putative	1.64908e-13	3.19715e-11
Lp_150006600.1	hypothetical protein, conserved	1.75716e-13	3.3236e-11
Lp_000038400.1	heat shock protein 83-17	2.18658e-13	3.94348e-11
Lp_000489500.1	hypothetical protein, conserved	2.5393e-13	4.47551e-11
Lp_270017400.1	paraflagellar rod protein 5, putative	2.92878e-13	5.04726e-11
Lp_000055900.1	Domain of unknown function (DUF1935), putative	3.19414e-13	5.3849e-11
Lp_220008200.1	mak-16-like RNA binding protein, putative	3.88518e-13	6.41055e-11
Lp_000232200.1	amastin-like protein	4.04074e-13	6.52833e-11
Lp_110012800.1	hypothetical protein, conserved	4.29795e-13	6.80216e-11
Lp_000397900.1	Protein C21orf2 homolog, putative	4.71108e-13	7.30688e-11
Lp_270016500.1	isocitrate dehydrogenase, putative	1.11125e-12	1.65726e-10
Lp_000352800.1	EF-hand domain pair/WD domain, G-beta repeat, putative	1.25593e-12	1.83769e-10
Lp_170009300.1	Leucine Rich repeat, putative	2.16182e-12	3.10461e-10
Lp_020005400.1	casein kinase II, alpha chain, putative	3.14699e-12	4.28156e-10
Lp_050007500.1	hypothetical protein, conserved	3.42116e-12	4.57433e-10
Lp_000281800.1	heat shock protein 83-17	3.89479e-12	4.93918e-10
Lp_000075500.1	heat shock protein 20, putative	4.75559e-12	5.85391e-10
Lp_300005300.1	hypothetical protein	6.07624e-12	7.27312e-10
Lp_000442900.1	hypothetical protein, conserved	6.0961e-12	7.27312e-10
Lp_270011700.1	Pre-rRNA-processing protein TSR2, putative	7.91215e-12	9.15802e-10
Lp_210007000.1	ATP-binding cassette protein subfamily E, member 1, putative	9.20839e-12	1.03494e-09
Lp_000063900.1	hypothetical protein, conserved	9.50025e-12	1.05249e-09
Lp_000479900.1	Leucine rich repeat, putative	1.00126e-11	1.09364e-09
Lp_340005400.1	hypothetical protein	1.63247e-11	1.71078e-09
Lp_000313500.1	anion-transporting ATPase-like protein	1.68022e-11	1.73734e-09
Lp_000317600.1	Amastin surface glycoprotein, putative	1.78778e-11	1.82424e-09
Lp_000022900.1	FtsJ cell division protein, putative	1.86148e-11	1.85074e-09
Lp_000228500.1	palmitoyl acyltransferase 7, putative	1.8877e-11	1.85305e-09
Lp_320023400.1	mitogen-activated protein kinase, putative	2.35699e-11	2.2566e-09
Lp_000457700.1	uridine kinase-like protein	2.72305e-11	2.54424e-09
Lp_000021900.1	Domain of unknown function (DUF1935), putative	3.57459e-11	3.22337e-09
Lp_000055700.1	small myristoylated protein-3, putative	3.53387e-11	3.22337e-09
Lp_000019600.1	iron superoxide dismutase, putative	3.94173e-11	3.51358e-09
Lp_270019800.1	hypothetical protein, conserved	4.04181e-11	3.56185e-09
Lp_000440900.1	hypothetical protein, conserved	4.42339e-11	3.85432e-09
Lp_000460200.1	Qa-SNARE protein, putative	5.33701e-11	4.45038e-09
Lp_000211200.1	surface protein amastin, putative	5.6498e-11	4.66108e-09
Lp_000156400.1	hypothetical protein	7.14033e-11	5.65033e-09
Lp_000140800.1	phosphatidylinositol-4-phosphate 5-kinase-like protein	7.12503e-11	5.65033e-09
Lp_130007100.1	protein kinase A regulatory subunit	7.86104e-11	6.15781e-09
Lp_350033100.1	protein kinase A catalytic subunit isoform 1	9.40678e-11	7.22273e-09
Lp_000081000.1	hypothetical protein, conserved	9.38842e-11	7.22273e-09
Lp_240017000.1	hypothetical protein, conserved	9.80485e-11	7.31122e-09
Lp_000026500.1	Cytochrome b5-like Heme/Steroid binding domain containing protein, putative	1.02277e-10	7.55391e-09
Lp_150012600.1	nucleolar RNA binding protein, putative	1.26898e-10	9.11202e-09
Lp_000164200.1	succinyl-coa:3-ketoacid-coenzyme a transferase- like protein	1.34231e-10	9.46326e-09
Lp_100005500.1	hypothetical protein, conserved	1.40241e-10	9.79792e-09
Lp_010005500.1	carboxylase, putative	1.42335e-10	9.8554e-09
Lp_330020400.1	HIT zinc finger containing protein, putative	1.57027e-10	1.07765e-08
Lp_350018800.1	Proteasome complex subunit Rpn13 ubiquitin receptor, putative	2.0474e-10	1.36876e-08
Lp_050005400.1	paraflagellar rod component par4, putative	2.12561e-10	1.4089e-08
Lp_000468800.1	hypothetical protein	2.48203e-10	1.60401e-08
Lp_000021700.1	hypothetical protein, conserved	2.64467e-10	1.69499e-08
Lp_000359300.1	hypothetical protein, conserved	2.78838e-10	1.77245e-08
Lp_200010600.1	cytidine triphosphate synthase, putative	3.10354e-10	1.94779e-08
Lp_000474300.1	Protein of unknown function (DUF1861), putative	3.62889e-10	2.25137e-08
Lp_000494800.1	Cytochrome b5-like Heme/Steroid binding domain containing protein, putative	3.90586e-10	2.40397e-08
Lp_170005700.1	protein kinase, putative	3.97765e-10	2.41643e-08
Lp_300018200.1	GTPase activator-like protein	4.08681e-10	2.43794e-08
Lp_000065200.1	ATP-binding cassette subfamily A, member 1, putative	4.1887e-10	2.47965e-08
Lp_240010400.1	translation factor sui1, putative	4.53125e-10	2.66211e-08
Lp_340028400.1	Cytochrome c oxidase assembly protein PET191, putative	4.82937e-10	2.81592e-08
Lp_050005700.1	dynein light chain, putative	5.17192e-10	2.94914e-08
Lp_350025400.1	class I transcription factor A, subunit 2, putative	5.3529e-10	3.03006e-08
Lp_110012700.1	40S ribosomal protein S15A, putative	5.50533e-10	3.09375e-08
Lp_070010900.1	Protein phosphatase inhibitor, putative	6.17153e-10	3.41859e-08
Lp_000197900.1	protoheme IX farnesyltransferase, putative	6.65615e-10	3.6351e-08
Lp_160008300.1	dihydroorotase, putative	6.96205e-10	3.77557e-08
Lp_300023400.1	Protein of unknown function (DUF3808), putative	7.22474e-10	3.86399e-08
Lp_240006100.1	hypothetical protein, conserved	7.65692e-10	4.06708e-08
Lp_000028100.1	hypothetical protein, conserved	9.15804e-10	4.79869e-08
Lp_000389700.1	hypothetical protein, conserved	9.74243e-10	5.03683e-08
Lp_000353800.1	mitogen-activated protein kinase kinase, putative	1.02282e-09	5.22052e-08
Lp_000197000.1	diphthamide synthesis protein, putative	1.10741e-09	5.57658e-08
Lp_360032600.1	calmodulin, putative	1.41302e-09	6.93541e-08
Lp_360037300.1	hypothetical protein, conserved	1.41173e-09	6.93541e-08
Lp_000418200.1	hypothetical protein, conserved	1.469e-09	7.16484e-08
Lp_200006100.1	phosphoglycerate kinase C, glycosomal	1.51336e-09	7.2895e-08
Lp_100007000.1	mitogen-activated protein kinase 3, putative	1.73858e-09	8.32265e-08
Lp_000183500.1	hypothetical protein, conserved	1.90407e-09	9.0037e-08
Lp_000093100.1	haloacid dehalogenase-like hydrolase-like protein	1.99394e-09	9.37153e-08
Lp_050011700.1	hypothetical protein, conserved	2.29291e-09	1.04597e-07
Lp_000270300.1	cytochrome c oxidase assembly factor, putative	2.31525e-09	1.04999e-07
Lp_330019700.1	hypothetical protein, conserved	2.42342e-09	1.08633e-07
Lp_000443200.1	protein phosphatase, putative	2.63803e-09	1.15985e-07
Lp_000250100.1	hypothetical protein, conserved	2.64723e-09	1.15985e-07
Lp_340006300.1	adenylate kinase 2	2.92346e-09	1.25952e-07
Lp_350017600.1	metacaspase	3.08138e-09	1.32023e-07
Lp_190008600.1	DNA-directed RNA polymerases I and III subunit RPAC1, putative	3.14001e-09	1.33795e-07
Lp_360049600.1	glucose transporter 2	3.20077e-09	1.35639e-07
Lp_000411200.1	mitochondrial RNA binding protein, putative	3.2519e-09	1.37057e-07
Lp_310009200.1	Cytochrome b5-like Heme/Steroid binding domain containing protein, putative	3.28226e-09	1.37589e-07
Lp_000069800.1	hypothetical protein	3.45868e-09	1.44205e-07
Lp_170009800.1	Amastin surface glycoprotein, putative	3.48218e-09	1.44408e-07
Lp_000080600.1	Tubulin binding cofactor C, putative	3.57309e-09	1.4661e-07
Lp_160014400.1	Amidase, putative	3.91906e-09	1.5996e-07
Lp_280017000.1	haloacid dehalogenase-like hydrolase, putative	4.11948e-09	1.66434e-07
Lp_000364800.1	Amastin surface glycoprotein, putative	4.14206e-09	1.66434e-07
Lp_000319400.1	Sel1 repeat, putative	4.2816e-09	1.70772e-07
Lp_000247100.1	a44l protein-like protein	4.46205e-09	1.75651e-07
Lp_000038900.1	Tyrosine phosphatase family/Tyrosine phosphatase family C-terminal region containing protein, putative	4.46037e-09	1.75651e-07
Lp_000453800.1	hypothetical protein	4.63998e-09	1.80819e-07
Lp_110005700.1	seryl-tRNA synthetase, putative	4.88243e-09	1.89316e-07
Lp_340007500.1	hypothetical protein, conserved	4.90753e-09	1.89343e-07
Lp_000305700.1	voltage-dependent anion-selective channel, putative	4.9848e-09	1.91372e-07
Lp_000103800.1	hypothetical protein, conserved	5.58689e-09	2.09306e-07
Lp_290009200.1	tryparedoxin 1, putative	5.67863e-09	2.10707e-07
Lp_000458500.1	hypothetical protein, conserved	5.76771e-09	2.12221e-07
Lp_000058500.1	D-3-phosphoglycerate dehydrogenase-like protein	5.77416e-09	2.12221e-07
Lp_310008300.1	hypothetical protein	6.0192e-09	2.20184e-07
Lp_000103100.1	Leucine Rich Repeat, putative	6.36168e-09	2.31619e-07
Lp_060008200.1	hypothetical protein, conserved	6.65716e-09	2.41244e-07
Lp_350036900.1	hypothetical protein	7.62141e-09	2.74902e-07
Lp_350023900.1	hypothetical protein, conserved	8.16918e-09	2.93296e-07
Lp_000453200.1	hypothetical protein	8.25411e-09	2.9498e-07
Lp_000367200.1	importin alpha, putative	8.3269e-09	2.96216e-07
Lp_000262200.1	hypothetical protein, conserved	8.98943e-09	3.16877e-07
Lp_000413200.1	Amastin surface glycoprotein, putative	9.04574e-09	3.17419e-07
Lp_000214800.1	hypothetical protein	9.23981e-09	3.22769e-07
Lp_000399400.1	hypothetical protein	9.9918e-09	3.45921e-07
Lp_230008900.1	lathosterol oxidase-like protein	1.10672e-08	3.79761e-07
Lp_360023400.1	dihydrolipoamide acetyltransferase precursor, putative	1.25821e-08	4.22399e-07
Lp_000484800.1	translation initiation factor IF-2, putative	1.3371e-08	4.42511e-07
Lp_180012800.1	pyruvate dehydrogenase E1 component alpha subunit, putative	1.36976e-08	4.50106e-07
Lp_330021100.1	succinyl-coA:3-ketoacid-coenzyme A transferase, mitochondrial precursor, putative	1.40054e-08	4.58278e-07
Lp_340018600.1	acyl-CoA binding protein, putative	1.43272e-08	4.66839e-07
Lp_340009400.1	hypothetical protein, conserved	1.45799e-08	4.73084e-07
Lp_350013700.1	short chain dehydrogenase, putative	1.48702e-08	4.80492e-07
Lp_130009800.1	hypothetical protein, conserved	1.58247e-08	5.07108e-07
Lp_360017200.1	dynein light chain, putative	1.61499e-08	5.14138e-07
Lp_000154900.1	aldose 1-epimerase-like protein	1.80593e-08	5.64956e-07
Lp_300016300.1	RNA-binding protein, putative	1.80669e-08	5.64956e-07
Lp_170006800.1	Acyl CoA binding protein, putative	1.89855e-08	5.88932e-07
Lp_360024100.1	pre-mRNA splicing factor ATP-dependent RNA helicase, putative	1.93959e-08	5.98192e-07
Lp_270015500.1	eRF1 domain 1/eRF1 domain 2/eRF1 domain 3, putative	1.99846e-08	6.12572e-07
Lp_000420500.1	START domain containing protein, putative	2.24951e-08	6.76162e-07
Lp_000178800.1	hypothetical protein	2.5635e-08	7.55892e-07
Lp_000213100.1	3-ketoacyl-CoA thiolase, putative	2.74214e-08	7.93482e-07
Lp_000344600.1	hypothetical protein, conserved	2.76056e-08	7.95842e-07
Lp_250017100.1	membrane-associated protein, putative	3.02023e-08	8.61098e-07
Lp_000329900.1	Zinc finger, C3HC4 type (RING finger) containing protein, putative	3.14289e-08	8.92789e-07
Lp_140008500.1	fatty acid elongase, putative	3.17899e-08	8.99746e-07
Lp_000075200.1	transmembrane protein, putative	3.57695e-08	1.00142e-06
Lp_000330500.1	membrane-associated protein, putative	3.7253e-08	1.03177e-06
Lp_000324800.1	hypothetical protein	3.8657e-08	1.05722e-06
Lp_000340400.1	transcription like protein nupm1, putative	3.85877e-08	1.05722e-06
Lp_350033600.1	protein kinase A catalytic subunit isoform 1	4.45439e-08	1.20362e-06
Lp_000164600.1	ATPase family associated with various cellular activities (AAA)/AAA domain containing protein, putative	4.62992e-08	1.2467e-06
Lp_000364300.1	orotidine-5-phosphate decarboxylase/orotate phosphoribosyltransferase, putative	4.6613e-08	1.25081e-06
Lp_000397000.1	10 kDa heat shock protein, putative	4.83791e-08	1.28928e-06
Lp_000498300.1	PUB domain containing protein, putative	4.88294e-08	1.29682e-06
Lp_020006200.1	Soluble NSF attachment protein, SNAP, putative	4.99059e-08	1.32089e-06
Lp_160008200.1	histone H3, putative	5.0291e-08	1.32655e-06
Lp_340022900.1	SET domain containing protein, putative	5.19704e-08	1.36159e-06
Lp_020005700.1	ubiquitin-conjugating enzyme E2, putative	5.1894e-08	1.36159e-06
Lp_000492100.1	hypothetical protein	5.44444e-08	1.41683e-06
Lp_000195500.1	Scaffold protein Nfu/NifU N terminal/NifU-like domain containing protein, putative	6.01594e-08	1.54482e-06
Lp_240010900.1	hypothetical protein, conserved	6.08371e-08	1.55195e-06
Lp_000238300.1	G-patch domain/DExH-box splicing factor binding site, putative	6.18231e-08	1.57193e-06
Lp_060008300.1	hypothetical protein	6.26371e-08	1.58225e-06
Lp_070009800.1	hypothetical protein, conserved	6.3314e-08	1.5927e-06
Lp_000238500.1	hypothetical protein, conserved	6.34615e-08	1.5927e-06
Lp_000483500.1	Tyrosine phosphatase family/Tyrosine phosphatase family C-terminal region containing protein, putative	6.37668e-08	1.5952e-06
Lp_300011400.1	RNA-binding protein 29, putative	6.79154e-08	1.69352e-06
Lp_000083100.1	hypothetical protein, conserved	7.14098e-08	1.76928e-06
Lp_000296700.1	hypothetical protein, conserved	7.75818e-08	1.90999e-06
Lp_360008900.1	hypothetical protein	8.05694e-08	1.97103e-06
Lp_000370900.1	thioredoxin, putative	8.25638e-08	2.01347e-06
Lp_000465900.1	hypothetical protein, conserved	9.11759e-08	2.19587e-06
Lp_050018900.1	prefoldin subunit, putative	9.81042e-08	2.32361e-06
Lp_000009200.1	Protein Associated with Differentiation, putative	9.82778e-08	2.32361e-06
Lp_000296400.1	chaperone protein DNAj, putative	9.80142e-08	2.32361e-06
Lp_000190300.1	hypothetical protein, conserved	9.76956e-08	2.32361e-06
Lp_360012000.1	universal minicircle sequence binding protein, putative	1.00528e-07	2.36241e-06
Lp_360033400.1	Ribosomal protein L1p/L10e family, putative	1.02887e-07	2.40328e-06
Lp_340011800.1	hypothetical protein, conserved	1.05583e-07	2.45149e-06
Lp_360030800.1	Ubiquitin-2 like Rad60 SUMO-like/Ubiquitin family/Ubiquitin-like domain containing protein, putative	1.06435e-07	2.46389e-06
Lp_270011100.1	cysteine desulfurase, putative	1.10872e-07	2.55897e-06
Lp_000385200.1	hypothetical protein	1.19764e-07	2.756e-06
Lp_350036800.1	lipoic acid containing carrier protein, putative	1.23416e-07	2.82327e-06
Lp_000136000.1	hypothetical protein, conserved	1.25945e-07	2.87266e-06
Lp_000467700.1	hypothetical protein, conserved	1.27805e-07	2.89803e-06
Lp_260012500.1	CDP-diacylglycerol--inositol 3-phosphatidyltransferase, putative	1.29275e-07	2.92283e-06
Lp_000060100.1	Amastin surface glycoprotein, putative	1.31686e-07	2.96868e-06
Lp_000164100.1	ubiquitin-conjugating enzyme E2, putative	1.36832e-07	3.07575e-06
Lp_350018900.1	hypothetical protein, conserved	1.46076e-07	3.25932e-06
Lp_200010900.1	hypothetical protein, conserved	1.4626e-07	3.25932e-06
Lp_360014900.1	hypothetical protein, conserved	1.48421e-07	3.298e-06
Lp_000285300.1	P27 protein, putative	1.56685e-07	3.47169e-06
Lp_000474200.1	Protein of unknown function (DUF1861), putative	1.65122e-07	3.62753e-06
Lp_000304900.1	hypothetical protein, conserved	1.67642e-07	3.67249e-06
Lp_080007200.1	hypothetical protein, conserved	1.72738e-07	3.75234e-06
Lp_000170600.1	cyclophilin type peptidyl-prolyl cis-trans isomerase	1.78192e-07	3.83856e-06
Lp_000149100.1	eukaryotic translation initiation factor 4 gamma, putative	1.78025e-07	3.83856e-06
Lp_000434800.1	hypothetical protein, conserved	1.90654e-07	4.03967e-06
Lp_280005600.1	hypothetical protein, conserved	1.92529e-07	4.0683e-06
Lp_000266100.1	dihydrolipoamide acetyltransferase precursorlike protein	1.98549e-07	4.18409e-06
Lp_000101700.1	CCR4 associated factor, putative	2.11707e-07	4.42531e-06
Lp_000044000.1	hypothetical protein, conserved	2.14899e-07	4.47995e-06
Lp_290008900.1	tryparedoxin-like protein	2.1697e-07	4.511e-06
Lp_360042500.1	hypothetical protein, conserved	2.25141e-07	4.64353e-06
Lp_340011000.1	60S ribosomal protein L13a, putative	2.25794e-07	4.64466e-06
Lp_000026400.1	Cytochrome b5-like Heme/Steroid binding domain containing protein, putative	2.33299e-07	4.71154e-06
Lp_280024200.1	hypothetical protein, conserved	2.4147e-07	4.8639e-06
Lp_000151800.1	NADH:flavin oxidoreductase / NADH oxidase family, putative	2.60764e-07	5.23779e-06
Lp_000309000.1	hypothetical protein, conserved	2.61383e-07	5.23779e-06
Lp_340009100.1	leucine-rich repeat protein, putative	2.7542e-07	5.47662e-06
Lp_000174400.1	NADP-dependent alcohol dehydrogenase, putative	2.93132e-07	5.78433e-06
Lp_270011800.1	hypothetical protein	3.06214e-07	6.01187e-06
Lp_000281400.1	hypothetical protein	3.18979e-07	6.24668e-06
Lp_260005800.1	NMD3 family, putative	3.24965e-07	6.30026e-06
Lp_350025100.1	WD domain, G-beta repeat, putative	3.24614e-07	6.30026e-06
Lp_000196300.1	hypothetical protein, conserved	3.27749e-07	6.33839e-06
Lp_360018700.1	glucokinase	3.31236e-07	6.37403e-06
Lp_000148000.1	serine/threonine kinase, putative	3.35666e-07	6.42737e-06
Lp_150006700.1	60S ribosomal protein L13a, putative	3.3943e-07	6.46752e-06
Lp_000468500.1	protein LTV1	3.39005e-07	6.46752e-06
Lp_220005500.1	hypothetical protein	3.48019e-07	6.59875e-06
Lp_000194900.1	hypothetical protein, conserved	3.49326e-07	6.60737e-06
Lp_000014700.1	hypothetical protein, conserved	3.57184e-07	6.72321e-06
Lp_000333000.1	NADP-dependent alcohol dehydrogenase, putative	3.58173e-07	6.72551e-06
Lp_000142000.1	hypothetical protein	3.70091e-07	6.89917e-06
Lp_290015100.1	iron/zinc transporter protein-like protein	3.79958e-07	7.06612e-06
Lp_000419300.1	G-patch domain/DExH-box splicing factor binding site, putative	3.82391e-07	7.09436e-06
Lp_350021800.1	calcium motive p-type ATPase, putative	3.96103e-07	7.33121e-06
Lp_000321000.1	R-SNARE protein, putative	4.03412e-07	7.44872e-06
Lp_270019900.1	Phosphatidylinositol 3- and 4-kinase, putative	4.07679e-07	7.50962e-06
Lp_190006900.1	Sarcalumenin, putative	4.17629e-07	7.65653e-06
Lp_130006700.1	hypothetical protein	4.25007e-07	7.75513e-06
Lp_000005800.1	hypothetical protein	4.48142e-07	8.13897e-06
Lp_000076300.1	Alpha-keto-acid decarboxylase, putative	4.61117e-07	8.35506e-06
Lp_000147400.1	hypothetical protein, conserved	4.63291e-07	8.37488e-06
Lp_000346100.1	hypothetical protein	5.08861e-07	9.11199e-06
Lp_290016800.1	DTW domain containing protein, putative	5.07632e-07	9.11199e-06
Lp_210014800.1	BolA-like protein, putative	5.19361e-07	9.23805e-06
Lp_180006800.1	glycogen synthase kinase 3, putative	5.25442e-07	9.32449e-06
Lp_000255900.1	rRNA-processing protein CGR1	5.26782e-07	9.32692e-06
Lp_100008900.1	Dos2-interacting transcription regulator of RNA-Pol-II, putative	5.32527e-07	9.40717e-06
Lp_000285600.1	Serine incorporator (Serinc), putative	5.44064e-07	9.56739e-06
Lp_000194700.1	hypothetical protein, conserved	5.57747e-07	9.76372e-06
Lp_320007500.1	hypothetical protein, conserved	5.59549e-07	9.77321e-06
Lp_000217200.1	hypothetical protein, conserved	5.72531e-07	9.97748e-06
Lp_000135900.1	paraflagellar rod component, putative	5.79274e-07	1.00724e-05
Lp_000082700.1	dynein light chain, putative	5.85423e-07	1.01565e-05
Lp_250013800.1	Not1 N-terminal domain, CCR4-Not complex component/NOT2 / NOT3 / NOT5 family, putative	5.88922e-07	1.01944e-05
Lp_000243300.1	Leucine Rich repeat, putative	5.98225e-07	1.03324e-05
Lp_000228000.1	CYC2-like protein, putative	6.02152e-07	1.03541e-05
Lp_070011500.1	Radial spokehead-like protein, putative	6.23144e-07	1.06677e-05
Lp_360015000.1	T-lymphocyte triggering factor, putative	6.32292e-07	1.07768e-05
Lp_000304800.1	protein kinase, putative	6.55717e-07	1.11271e-05
Lp_000359400.1	Mycolic acid cyclopropane synthetase/Methyltransferase small domain/Methyltransferase domain containing protein, putative	6.59897e-07	1.11736e-05
Lp_000126900.1	2-oxoisovalerate dehydrogenase alpha subunit, putative	6.89576e-07	1.16507e-05
Lp_000182200.1	Golgi pH regulator	7.0271e-07	1.18211e-05
Lp_000460900.1	flagellar protofilament ribbon protein-like protein	7.08614e-07	1.18946e-05
Lp_310009500.1	Cytochrome b5-like Heme/Steroid binding domain containing protein, putative	7.18915e-07	1.20414e-05
Lp_050008900.1	structural maintenance of chromosome (SMC), putative	7.26766e-07	1.21467e-05
Lp_000431800.1	succinate dehydrogenase subunit	7.2902e-07	1.21582e-05
Lp_000415500.1	hypothetical protein	7.60446e-07	1.2628e-05
Lp_000155900.1	calmodulin-related protein, putative	8.10227e-07	1.33972e-05
Lp_000224300.1	hypothetical protein	8.2688e-07	1.36435e-05
Lp_000046700.1	Domain of unknown function (DUF1935), putative	8.33034e-07	1.36868e-05
Lp_000492800.1	hypothetical protein, conserved	8.32088e-07	1.36868e-05
Lp_000017400.1	hypothetical protein, conserved	8.38164e-07	1.3742e-05
Lp_290008600.1	transmembrane protein, putative	8.59326e-07	1.40592e-05
Lp_290011200.1	hypothetical protein, conserved	8.82211e-07	1.44033e-05
Lp_000443600.1	Ribosomal protein L1p/L10e family, putative	8.9846e-07	1.45765e-05
Lp_000065800.1	Exonuclease, putative	9.04384e-07	1.46115e-05
Lp_330018300.1	phosphoribosylpyrophosphate synthetase, putative	9.13984e-07	1.47053e-05
Lp_000284400.1	hypothetical protein, conserved	9.54396e-07	1.52798e-05
Lp_220005300.1	hypothetical protein, conserved	9.57278e-07	1.52798e-05
Lp_350025300.1	Inositol polyphosphate kinase, putative	1.01336e-06	1.61037e-05
Lp_160014300.1	DNA-directed rna polymerase I largest subunit, putative	1.03465e-06	1.63415e-05
Lp_000266000.1	la RNA binding protein, putative	1.06591e-06	1.67331e-05
Lp_000070300.1	ribose-phosphate pyrophosphokinase, putative	1.12323e-06	1.75908e-05
Lp_130015100.1	Dpy-30 motif containing protein, putative	1.16149e-06	1.81235e-05
Lp_000478500.1	rab11B GTPase, putative	1.1697e-06	1.82149e-05
Lp_060008500.1	hypothetical protein, conserved	1.19081e-06	1.84326e-05
Lp_250018000.1	AGC family serine/threonine kinase, putative	1.25564e-06	1.92093e-05
Lp_280026400.1	2-oxoglutarate dehydrogenase, E2 component, dihydrolipoamide succinyltransferase, putative	1.27382e-06	1.94459e-05
Lp_000079600.1	Amastin surface glycoprotein, putative	1.39703e-06	2.12849e-05
Lp_250006700.1	hypothetical protein, conserved	1.4848e-06	2.25335e-05
Lp_350040700.1	transmembrane protein, putative	1.49127e-06	2.25597e-05
Lp_000232400.1	Flagellar Member 7	1.49234e-06	2.25597e-05
Lp_320015900.1	hypothetical protein, conserved	1.518e-06	2.29029e-05
Lp_000415800.1	hypothetical protein	1.58427e-06	2.38101e-05
Lp_000404400.1	mitogen-activated protein kinase kinase, putative	1.62201e-06	2.43302e-05
Lp_000249800.1	GPR1/FUN34/yaaH family, putative	1.62528e-06	2.43321e-05
Lp_060006300.1	hypothetical protein, conserved	1.64127e-06	2.44742e-05
Lp_360028800.1	hypothetical protein, conserved	1.65247e-06	2.4548e-05
Lp_000076100.1	hypothetical protein, conserved	1.67152e-06	2.46908e-05
Lp_000217100.1	NADH-ubiquinone oxidoreductase, mitochondrial, putative	1.67782e-06	2.47367e-05
Lp_080006900.1	hypothetical protein, conserved	1.69383e-06	2.49253e-05
Lp_000012500.1	serine/threonine protein kinase, putative	1.73997e-06	2.54009e-05
Lp_180006300.1	C2 domain containing protein, putative	1.74861e-06	2.54418e-05
Lp_340025100.1	adenosine kinase-like protein	1.85873e-06	2.68927e-05
Lp_170005800.1	hypothetical protein, conserved	1.90554e-06	2.73656e-05
Lp_040005500.1	Alcohol dehydrogenase GroES-like domain containing protein, putative	1.92554e-06	2.76018e-05
Lp_000306100.1	hypothetical protein, conserved	1.9409e-06	2.77706e-05
Lp_000459700.1	hypothetical protein, conserved	1.9944e-06	2.84312e-05
Lp_000179500.1	60S ribosomal protein L36, putative	2.073e-06	2.92924e-05
Lp_000131600.1	zinc-finger of a C2HC-type, putative	2.08542e-06	2.94e-05
Lp_350030300.1	hypothetical protein, conserved	2.0889e-06	2.94e-05
Lp_000022000.1	small myristoylated protein-1	2.13228e-06	2.99563e-05
Lp_000069900.1	Mak10 subunit, NatC N(alpha)-terminal acetyltransferase, putative	2.15471e-06	3.02167e-05
Lp_000063100.1	2Fe-2S iron-sulfur cluster binding domain containing protein, putative	2.22923e-06	3.10401e-05
Lp_350031300.1	hypothetical protein, conserved	2.22944e-06	3.10401e-05
Lp_000370700.1	Cytochrome c oxidase biogenesis protein Cmc1 like, putative	2.30672e-06	3.19439e-05
Lp_280029500.1	glutamate dehydrogenase, putative	2.31277e-06	3.19707e-05
Lp_290011100.1	Aminoacyl-tRNA editing domain containing protein, putative	2.36191e-06	3.2534e-05
Lp_000304700.1	hypothetical protein	2.41456e-06	3.31414e-05
Lp_050016300.1	serine peptidase clan SC, family S9A, putative	2.48675e-06	3.40119e-05
Lp_000182000.1	hypothetical protein	2.4929e-06	3.4036e-05
Lp_350007700.1	COPI associated protein, putative	2.56672e-06	3.49209e-05
Lp_270012100.1	KH domain containing protein, putative	2.60084e-06	3.52613e-05
Lp_000191200.1	Cytochrome b5-like Heme/Steroid binding domain containing protein, putative	2.64707e-06	3.58013e-05
Lp_350031200.1	60S ribosomal protein L23, putative	2.67147e-06	3.59051e-05
Lp_000045400.1	PAP2 superfamily, putative	2.68219e-06	3.59868e-05
Lp_320010600.1	OSM3-like kinesin, putative	2.72557e-06	3.63862e-05
Lp_000389900.1	hypothetical protein, conserved	2.76544e-06	3.67856e-05
Lp_290016200.1	Acyltransferase, putative	2.78678e-06	3.7006e-05
Lp_190006200.1	Complex 1 protein (LYR family), putative	2.94756e-06	3.88088e-05
Lp_250013600.1	hypothetical protein, conserved	3.01032e-06	3.95678e-05
Lp_000326900.1	hypothetical protein, conserved	3.06786e-06	4.01879e-05
Lp_000464300.1	Peptidase family M20/M25/M40, putative	3.07727e-06	4.02432e-05
Lp_000324900.1	hypothetical protein	3.08938e-06	4.03335e-05
Lp_000252100.1	Alpha/beta hydrolase family/Uncharacterised conserved protein (DUF2305)/alpha/beta hydrolase fold, putative	3.11702e-06	4.05579e-05
Lp_280014100.1	Tctex-1 family, putative	3.1503e-06	4.09223e-05
Lp_000487400.1	Snf7, putative	3.23659e-06	4.18329e-05
Lp_000374900.1	casein kinase II, putative	3.31982e-06	4.27661e-05
Lp_290008200.1	Peroxisomal targeting signal 2 receptor	3.50715e-06	4.50297e-05
Lp_000338600.1	Alpha-keto-acid decarboxylase, putative	3.52109e-06	4.5134e-05
Lp_000340300.1	hypothetical protein, conserved	3.5397e-06	4.52976e-05
Lp_000141100.1	small myristoylated protein 4, putative	3.56863e-06	4.55926e-05
Lp_140009400.1	hypothetical protein, conserved	3.65845e-06	4.66633e-05
Lp_000458400.1	hypothetical protein, conserved	3.69195e-06	4.70132e-05
Lp_320005900.1	hypothetical protein, conserved	3.69815e-06	4.70151e-05
Lp_360026800.1	14-3-3 protein 1, putative	3.99195e-06	5.04686e-05
Lp_140012400.1	hypothetical protein, conserved	4.03284e-06	5.08532e-05
Lp_000131000.1	choline dehydrogenase, like protein	4.20646e-06	5.27849e-05
Lp_000121300.1	hypothetical protein, conserved	4.45291e-06	5.54291e-05
Lp_240005100.1	clathrin coat assembly protein, putative	4.5216e-06	5.61939e-05
Lp_300009900.1	ribosome biogenesis regulatory protein (RRS1), putative	4.86399e-06	5.97785e-05
Lp_000377700.1	lysosomal protein NCU-G1	4.87974e-06	5.98772e-05
Lp_000466400.1	hypothetical protein, conserved	5.01202e-06	6.13063e-05
Lp_000290800.1	hypothetical protein, conserved	5.02907e-06	6.1418e-05
Lp_000334400.1	hypothetical protein, conserved	5.10481e-06	6.20498e-05
Lp_360006400.1	SET domain protein, putative	5.29076e-06	6.41091e-05
Lp_000094700.1	hypothetical protein, conserved	5.28304e-06	6.41091e-05
Lp_350030400.1	Gim5A protein, putative	5.32144e-06	6.43803e-05
Lp_000463900.1	translation initiation factor IF-2	5.57289e-06	6.70043e-05
Lp_000265900.1	hypothetical protein	5.75091e-06	6.88245e-05
Lp_280011300.1	serine/threonine protein phosphatase catalytic subunit, putative	5.74731e-06	6.88245e-05
Lp_000418500.1	hypothetical protein, conserved	5.86144e-06	6.99314e-05
Lp_000400600.1	hypothetical protein, conserved	6.1685e-06	7.30331e-05
Lp_310011300.1	hypothetical protein, conserved	6.54066e-06	7.68527e-05
Lp_000430700.1	hypothetical protein, conserved	6.62039e-06	7.76719e-05
Lp_240008200.1	signal recognition particle, putative	6.72861e-06	7.88223e-05
Lp_000246300.1	Myosin-like coiled-coil protein, putative	7.34536e-06	8.51469e-05
Lp_000481500.1	thiol-dependent reductase 1	7.62236e-06	8.78327e-05
Lp_060010200.1	C2 domain/Ankyrin repeats (3 copies), putative	8.07301e-06	9.26127e-05
Lp_220005100.1	hypothetical protein, conserved	8.1262e-06	9.30852e-05
Lp_360017300.1	NOL1/NOP2/sun family, putative	8.14647e-06	9.31798e-05
Lp_000241400.1	Putative serine esterase (DUF676), putative	8.33497e-06	9.47767e-05
Lp_290016000.1	kinesin, putative	8.32451e-06	9.47767e-05
Lp_000448500.1	hydrolase, alpha/beta fold family-like protein	8.48016e-06	9.61457e-05
Lp_000104700.1	phosphoglycerate kinase C, glycosomal	8.60982e-06	9.74732e-05
Lp_000423100.1	glycosomal transporter (GAT3), putative	8.72714e-06	9.85138e-05
Lp_000409200.1	hypothetical protein, conserved	8.81393e-06	9.92047e-05
Lp_000114900.1	mitochondrial DNA polymerase beta	8.91177e-06	9.98141e-05
Lp_000381500.1	hypothetical protein, conserved	8.91956e-06	9.98141e-05
Lp_000321900.1	hypothetical protein, conserved	8.91542e-06	9.98141e-05
Lp_000474100.1	glycosyl hydrolase-like protein, putative	9.27898e-06	0.000103537
Lp_000084700.1	protein kinase, putative	9.47433e-06	0.000105263
Lp_330015900.1	thiamine biosynthesis-like protein	9.60979e-06	0.000106463
Lp_060008100.1	hypothetical protein, conserved	9.75605e-06	0.000107622
Lp_000328200.1	hypothetical protein, conserved	9.87669e-06	0.000108644
Lp_000202500.1	Paraflagellar Rod Proteome Component 9, putative	1.02621e-05	0.000112088
Lp_000467100.1	SAC3/GANP/Nin1/mts3/eIF-3 p25 family/COP9 signalosome, subunit CSN8, putative	1.02819e-05	0.000112146
Lp_170011800.1	MSP (Major sperm protein) domain containing protein, putative	1.06976e-05	0.000115704
Lp_320022100.1	hypothetical protein, conserved	1.06866e-05	0.000115704
Lp_350038600.1	NIMA-related kinase, putative	1.08547e-05	0.000116914
Lp_290009300.1	hypothetical protein, conserved	1.1008e-05	0.000118255
Lp_310007300.1	CRAL/TRIO domain containing protein, putative	1.10097e-05	0.000118255
Lp_060009800.1	hypothetical protein, conserved	1.11156e-05	0.000119227
Lp_050014000.1	cytochrome c oxidase VIII (COX VIII), putative	1.12266e-05	0.000120201
Lp_000085600.1	hypothetical protein, conserved	1.12373e-05	0.000120201
Lp_000189000.1	hypothetical protein	1.12961e-05	0.000120659
Lp_000208500.1	Aquaglyceroporin 1	1.13113e-05	0.000120659
Lp_000444400.1	hypothetical protein, conserved	1.14301e-05	0.000121759
Lp_170006700.1	Acyl CoA binding protein, putative	1.14588e-05	0.000121897
Lp_000468400.1	hypothetical protein, conserved	1.14855e-05	0.000122014
Lp_140013300.1	phosphatidylserine synthase, putative	1.1565e-05	0.000122355
Lp_000059100.1	DNA primase large subunit, putative	1.1707e-05	0.000123521
Lp_330013600.1	WD domain, G-beta repeat, putative	1.18171e-05	0.000124513
Lp_000319600.1	conserved protein	1.20625e-05	0.000126411
Lp_000234500.1	pyruvate dehydrogenase E1 beta subunit, putative	1.24402e-05	0.000129843
Lp_170013200.1	hypothetical protein	1.25672e-05	0.000130992
Lp_000113100.1	hypothetical protein, conserved	1.27069e-05	0.000132271
Lp_140008900.1	protein kinase, putative	1.28861e-05	0.000133957
Lp_000250600.1	membrane-associated protein, putative	1.3257e-05	0.000137628
Lp_360006000.1	SCY1-like protein 2	1.34274e-05	0.00013921
Lp_120006000.1	Plus-3 domain/Zinc finger, C3HC4 type (RING finger) containing protein, putative	1.3683e-05	0.000141294
Lp_140012600.1	hypothetical protein, conserved	1.38783e-05	0.00014293
Lp_090013500.1	histone H2B	1.39201e-05	0.000143171
Lp_000431900.1	Generative cell specific 1 protein, putative	1.39641e-05	0.000143432
Lp_000374800.1	ubiquitin hydrolase, putative	1.40902e-05	0.000144536
Lp_000203700.1	hypothetical protein, conserved	1.48009e-05	0.000151027
Lp_080008200.1	Thiopurine S-methyltransferase (TPMT), putative	1.49863e-05	0.000152318
Lp_210013900.1	ATP synthase F1 subunit gamma protein, putative	1.51339e-05	0.000153416
Lp_300021100.1	S-adenosylmethionine decarboxylase proenzyme- like, putative	1.52888e-05	0.000154785
Lp_240013400.1	short chain dehydrogenase/reductase, putative	1.5336e-05	0.00015482
Lp_130012000.1	U-box domain containing protein, putative	1.53653e-05	0.00015482
Lp_360008100.1	hypothetical protein, conserved	1.59576e-05	0.000159679
Lp_000180300.1	Amastin surface glycoprotein, putative	1.60167e-05	0.000160063
Lp_000196900.1	paraflagellar rod protein 1D, putative	1.60463e-05	0.000160154
Lp_000486400.1	AAA domain (dynein-related subfamily)/ATPase family associated with various cellular activities (AAA)/AAA domain containing protein, putative	1.64404e-05	0.000163282
Lp_360053800.1	mitochondrial carrier protein, putative	1.64779e-05	0.000163409
Lp_000219700.1	malic enzyme, putative	1.66265e-05	0.000164673
Lp_360056300.1	protein disulfide isomerase 2	1.66733e-05	0.000164926
Lp_000053900.1	hypothetical protein, conserved	1.71622e-05	0.000169114
Lp_240013100.1	RNA recognition motif. (a.k.a. RRM, RBD, or RNP domain)/RNA recognition motif (a.k.a. RRM, RBD, or RNP domain), putative	1.72277e-05	0.000169544
Lp_000029500.1	chaperone protein DNAj, putative	1.72785e-05	0.000169828
Lp_000438500.1	hypothetical protein	1.73006e-05	0.00016983
Lp_270013700.1	Domain of unknown function (DUF543), putative	1.73797e-05	0.000170177
Lp_330010600.1	hypothetical protein, conserved	1.74133e-05	0.00017029
Lp_340015700.1	p25-alpha, putative	1.77517e-05	0.000173163
Lp_000177100.1	hypothetical protein, conserved	1.78339e-05	0.00017356
Lp_000185100.1	serine/threonine protein phosphatase-like protein	1.80389e-05	0.000175083
Lp_000328900.1	palmitoyl acyltransferase 7, putative	1.82969e-05	0.000177366
Lp_000215100.1	Glutathione S-transferase, C-terminal domain containing protein, putative	1.84578e-05	0.000178702
Lp_000474700.1	hypothetical protein, conserved	1.90399e-05	0.00018365
Lp_240017100.1	Cobalamin adenosyltransferase, putative	1.92458e-05	0.000185405
Lp_280010000.1	hypothetical protein	1.92834e-05	0.000185537
Lp_360016900.1	Tetratricopeptide repeat/TPR repeat, putative	1.93487e-05	0.000185934
Lp_200006900.1	hypothetical protein, conserved	1.93808e-05	0.000186012
Lp_000120000.1	Bacterial transferase hexapeptide (six repeats), putative	1.94553e-05	0.000186492
Lp_000337400.1	ubiquitin hydrolase, putative	1.98043e-05	0.000189141
Lp_000497900.1	dynamin-1-like protein	2.03169e-05	0.000192848
Lp_200006500.1	hypothetical protein, conserved	2.07425e-05	0.000196169
Lp_360033800.1	HEAT repeat, putative	2.11033e-05	0.000199095
Lp_000375200.1	Leucine rich repeat/Leucine Rich Repeat, putative	2.10819e-05	0.000199095
Lp_110010500.1	cytochrome b5, putative	2.12406e-05	0.000200147
Lp_000431700.1	mitochondrial carrier protein-like protein	2.14366e-05	0.000201749
Lp_350037500.1	BRCA1 C Terminus (BRCT) domain containing protein, putative	2.15685e-05	0.000202276
Lp_000262700.1	RNA helicase, putative	2.15708e-05	0.000202276
Lp_000241900.1	hypothetical protein, conserved	2.20337e-05	0.000206117
Lp_350009400.1	SNF-7-like protein, conserved	2.23997e-05	0.000208535
Lp_000439500.1	hypothetical protein, conserved	2.28333e-05	0.000211556
Lp_050018100.1	hypothetical protein, conserved	2.30718e-05	0.000213256
Lp_000019900.1	hypothetical protein, conserved	2.3588e-05	0.00021648
Lp_000422100.1	TatD related DNase, putative	2.35615e-05	0.00021648
Lp_360047500.1	eukaryotic translation initation factor 4 gamma, putative	2.40041e-05	0.000220038
Lp_000039200.1	hypothetical protein, conserved	2.43299e-05	0.00022191
Lp_360008200.1	vacuolar protein sorting-associated protein 45, putative	2.45425e-05	0.000223389
Lp_130017300.1	phospholipid-transporting ATPase 1-like protein	2.46711e-05	0.000224296
Lp_000163600.1	transmembrane protein, putative	2.47468e-05	0.00022472
Lp_000198900.1	Leucine Rich repeat, putative	2.47877e-05	0.000224829
Lp_320010900.1	ubiquitin-conjugating enzyme E2, putative	2.48323e-05	0.00022497
Lp_330018000.1	vesicular protein trafficking mediator, putative	2.48847e-05	0.000225182
Lp_000058800.1	Met-10+ like-protein/Methyltransferase domain containing protein, putative	2.53506e-05	0.000228598
Lp_000387000.1	hypothetical protein, conserved	2.55044e-05	0.000229451
Lp_000377400.1	protein kinase, putative	2.55427e-05	0.000229529
Lp_350034700.1	HD domain containing protein, putative	2.56159e-05	0.000229853
Lp_300022800.1	casein kinase 1 isoform 2, putative	2.61889e-05	0.000234251
Lp_170008000.1	guanosine monophosphate reductase	2.66287e-05	0.000237363
Lp_350040600.1	hypothetical protein, conserved	2.7112e-05	0.000240564
Lp_000221500.1	hypothetical protein, conserved	2.76725e-05	0.000245257
Lp_000092800.1	hypothetical protein, conserved	2.7958e-05	0.000247505
Lp_000347900.1	hypothetical protein, conserved	2.81318e-05	0.000248759
Lp_000047900.1	adiponectin receptor protein 1, putative	2.83325e-05	0.000250249
Lp_030011900.1	NLI interacting factor-like phosphatase, putative	2.85535e-05	0.000251628
Lp_320012700.1	Mannitol dehydrogenase Rossmann domain/Mannitol dehydrogenase C-terminal domain containing protein, putative	2.91232e-05	0.000255403
Lp_000154300.1	KIAA1430 homologue, putative	2.98148e-05	0.000260385
Lp_000415600.1	hypothetical protein, conserved	3.02038e-05	0.000262813
Lp_350030100.1	Galactokinase galactose-binding signature/GHMP kinases N terminal domain/GHMP kinases C terminal, putative	3.03717e-05	0.000263437
Lp_000015000.1	Fcf2 pre-rRNA processing, putative	3.11015e-05	0.000268887
Lp_000061500.1	hypothetical protein, conserved	3.15615e-05	0.000272257
Lp_290008100.1	hypothetical protein, conserved	3.1719e-05	0.000272797
Lp_000348700.1	60S acidic ribosomal protein, putative	3.17296e-05	0.000272797
Lp_180009100.1	UDP-glucose pyrophosphorylase	3.21549e-05	0.000275587
Lp_000486600.1	surface antigen-like protein	3.21607e-05	0.000275587
Lp_000344500.1	DPCD protein family, putative	3.24677e-05	0.000277911
Lp_000378000.1	hypothetical protein, conserved	3.25276e-05	0.000278116
Lp_140008600.1	fatty acid elongase, putative	3.29786e-05	0.000281043
Lp_090005500.1	RNA-binding protein 5, putative	3.42634e-05	0.000290079
Lp_000351100.1	hypothetical protein, conserved	3.4581e-05	0.000292449
Lp_000400000.1	hypothetical protein, conserved	3.48373e-05	0.000293603
Lp_000280200.1	hypothetical protein, conserved	3.49348e-05	0.000293839
Lp_170012800.1	hypothetical protein, conserved	3.56195e-05	0.000298949
Lp_180006200.1	60S ribosomal protein L7, putative	3.5843e-05	0.0003005
Lp_000077000.1	hypothetical protein	3.60745e-05	0.000302114
Lp_000479600.1	Qb-SNARE protein, putative	3.66986e-05	0.000306678
Lp_000048900.1	diacylglycerol acyltransferase, putative	3.68296e-05	0.000307442
Lp_210011600.1	NIMA-related kinase, putative	3.75848e-05	0.000312736
Lp_000403300.1	poly(A) polymerase, putative	3.99923e-05	0.000332056
Lp_000006700.1	hypoxanthine-guanine phosphoribosyltransferase	4.00975e-05	0.000332218
Lp_280015900.1	hypothetical protein, conserved	4.007e-05	0.000332218
Lp_000103500.1	hypothetical protein, conserved	4.03394e-05	0.00033351
Lp_240011200.1	ERCC4 domain containing protein, putative	4.12773e-05	0.000339804
Lp_000050300.1	Galactosyltransferase, putative	4.13198e-05	0.000339804
Lp_340017100.1	Membrane magnesium transporter, putative	4.2317e-05	0.000347268
Lp_050007800.1	protein tyrosine phosphatase, putative	4.24762e-05	0.000348206
Lp_140011900.1	protein kinase, putative	4.26553e-05	0.000349305
Lp_000141600.1	Domain of unknown function (DUF1935), putative	4.28546e-05	0.000350567
Lp_000471300.1	ATG8/AUT7/APG8/PAZ2, putative	4.29799e-05	0.000351222
Lp_000226400.1	PSP1 C-terminal conserved region containing protein, putative	4.35516e-05	0.000354612
Lp_000176200.1	transmembrane protein, putative	4.35777e-05	0.000354612
Lp_000333800.1	hypothetical protein, conserved	4.43608e-05	0.000360606
Lp_000240800.1	hypothetical protein	4.44097e-05	0.000360625
Lp_140008800.1	GNS1/SUR4 family, putative	4.50243e-05	0.000364527
Lp_230008700.1	hypothetical protein, conserved	4.50312e-05	0.000364527
Lp_000141400.1	Domain of unknown function (DUF1935), putative	4.53986e-05	0.000366735
Lp_340019300.1	NADPH-cytochrome p450 reductase-like protein	4.57939e-05	0.000368776
Lp_000392400.1	ATP-binding cassette protein subfamily G, member 5	4.57538e-05	0.000368776
Lp_000109000.1	iron/zinc transporter protein-like protein	4.58966e-05	0.00036922
Lp_000277500.1	ADP-ribosylation factor, putative	4.60457e-05	0.000370036
Lp_000291800.1	DnaJ domain containing protein, putative	4.63378e-05	0.000371997
Lp_000263400.1	hypothetical protein, conserved	4.73456e-05	0.000377742
Lp_140012200.1	kinesin K39, putative	4.73137e-05	0.000377742
Lp_000490300.1	hypothetical protein	4.76091e-05	0.000379454
Lp_000165600.1	hypothetical protein	4.77655e-05	0.00038031
Lp_000009600.1	hypothetical protein, conserved	4.81187e-05	0.000382568
Lp_000007600.1	biotin/lipoate protein ligase-like protein	4.89249e-05	0.000387551
Lp_000026800.1	metallo-peptidase, Clan MA(E) Family M41	5.08079e-05	0.000400016
Lp_000145000.1	hypothetical protein, conserved	5.15727e-05	0.000404804
Lp_000045900.1	2Fe-2S iron-sulfur cluster binding domain containing protein, putative	5.21407e-05	0.000408436
Lp_140017200.1	inositol-3-phosphate synthase	5.24709e-05	0.000410607
Lp_130018100.1	Kinesin-13 5, putative	5.38212e-05	0.000418639
Lp_000130900.1	NIMA-related kinase, putative	5.41887e-05	0.000420654
Lp_000025600.1	Domain of unknown function (DUF4379), putative	5.44724e-05	0.000422011
Lp_000191800.1	hypothetical protein, conserved	5.44561e-05	0.000422011
Lp_000463600.1	hypothetical protein, conserved	5.45439e-05	0.000422144
Lp_340021300.1	hypothetical protein, conserved	5.64321e-05	0.00043558
Lp_150006300.1	serine/threonine-protein kinase, putative	5.63928e-05	0.00043558
Lp_000395900.1	hypothetical protein, conserved	5.76704e-05	0.000443245
Lp_360053100.1	methyltransferase, putative	5.82235e-05	0.00044661
Lp_160010200.1	transaldolase, putative	5.85689e-05	0.000448816
Lp_000276600.1	hypothetical protein, conserved	5.93009e-05	0.000452636
Lp_000200800.1	ecotin, putative	6.07185e-05	0.000461054
Lp_000114800.1	SET domain containing protein, putative	6.07196e-05	0.000461054
Lp_000363800.1	protein kinase-like protein	6.13987e-05	0.000465442
Lp_000420800.1	aspartate--ammonia ligase, putative	6.20004e-05	0.000469544
Lp_000284600.1	hypothetical protein, conserved	6.29054e-05	0.000475006
Lp_330018900.1	serine/threonine-protein kinase a, putative	6.30079e-05	0.000475318
Lp_000060400.1	hypothetical protein, conserved	6.32245e-05	0.000476025
Lp_050010300.1	transmembrane protein, putative	6.37174e-05	0.000479271
Lp_000253500.1	hypothetical protein	6.40694e-05	0.000481452
Lp_140008000.1	Iguana/Dzip1-like DAZ-interacting protein N-terminal, putative	6.41521e-05	0.000481607
Lp_290013200.1	protein farnesyltransferase alpha subunit, putative	6.62726e-05	0.000496061
Lp_360049400.1	small G-protein, putative	6.63186e-05	0.000496061
Lp_050005100.1	BRCT domain-containing protein	6.69003e-05	0.000498379
Lp_350034000.1	hypothetical protein, conserved	6.72318e-05	0.000500143
Lp_000353700.1	hypothetical protein, conserved	6.75595e-05	0.000501363
Lp_270006100.1	hypothetical protein, conserved	6.76989e-05	0.000501917
Lp_300021900.1	hypothetical protein, conserved	6.92725e-05	0.000512114
Lp_000338200.1	nucleolar protein family a member-like protein	6.96983e-05	0.000514772
Lp_000029900.1	phospholipase A1, putative	7.00285e-05	0.000516719
Lp_000444600.1	XRN 5'-3' exonuclease N-terminus, putative	7.35524e-05	0.000537605
Lp_000408300.1	Iron-containing alcohol dehydrogenase, putative	7.43035e-05	0.000541565
Lp_000034100.1	hypothetical protein, conserved	7.49904e-05	0.000545034
Lp_000493600.1	hypothetical protein, conserved	7.57208e-05	0.000549121
Lp_000123500.1	sucrose hydrolase-like protein	7.59231e-05	0.000549751
Lp_000492200.1	hypothetical protein, conserved	7.60707e-05	0.000550306
Lp_000370600.1	acidocalcisomal exopolyphosphatase, putative	7.71758e-05	0.00055778
Lp_000427600.1	XPC-binding domain/UBA/TS-N domain containing protein, putative	7.75153e-05	0.000559712
Lp_000099900.1	hypothetical protein, conserved	7.77561e-05	0.000560929
Lp_000329300.1	hypothetical protein	7.86843e-05	0.000565521
Lp_000143600.1	hypothetical protein, conserved	8.06801e-05	0.000579328
Lp_000082100.1	hypothetical protein, conserved	8.15633e-05	0.000584588
Lp_050009000.1	Tetratricopeptide repeat, putative	8.63697e-05	0.000615057
Lp_000186900.1	ATP-binding cassette subfamily A, member 1, putative	8.66611e-05	0.000616566
Lp_000331700.1	cyclophilin 8, putative	8.72512e-05	0.000620195
Lp_000447400.1	Cytochrome b5-like Heme/Steroid binding domain/Fatty acid hydroxylase superfamily, putative	8.87051e-05	0.000628801
Lp_270018100.1	TPR-repeat protein, putative	8.90796e-05	0.000630879
Lp_280012500.1	calmodulin-like protein	9.00502e-05	0.000636615
Lp_000184900.1	hypothetical protein, conserved	9.00537e-05	0.000636615
Lp_000320800.1	Protein kinase domain/Protein tyrosine kinase, putative	9.19921e-05	0.000649134
Lp_000123800.1	hypothetical protein, conserved	9.32382e-05	0.00065733
Lp_280020100.1	hypothetical protein	9.35975e-05	0.000659263
Lp_000200100.1	Phytanoyl-CoA dioxygenase (PhyH), putative	9.38691e-05	0.000660576
Lp_350018100.1	Concanavalin A-like lectin/glucanases superfamily, putative	9.41965e-05	0.000661081
Lp_000036900.1	galactokinase-like protein	9.41965e-05	0.000661081
Lp_000297500.1	chaperonin HSP60, mitochondrial precursor	9.49499e-05	0.000665164
Lp_000124400.1	DNAJ domain protein, putative	9.59888e-05	0.000671835
Lp_350022100.1	adenine aminohydrolase	9.7095e-05	0.000678964
Lp_000361900.1	hypothetical protein, conserved	9.74892e-05	0.000680494
Lp_000242600.1	heat shock 70-related protein 1, mitochondrial precursor, putative	9.80297e-05	0.000683651
Lp_350035300.1	Protein of unknown function (DUF2009), putative	9.88177e-05	0.000688122
Lp_000163100.1	hypothetical protein, conserved	0.000101729	0.000706275
Lp_000365300.1	hexokinase, putative	0.000101915	0.000706935
Lp_000261100.1	cytochrome-b5 reductase, putative	0.000102881	0.000712999
Lp_000168000.1	glycerol-3-phosphate dehydrogenase (FAD-dependent), mitochondrial	0.000103417	0.000715329
Lp_000173800.1	TFIIS helical bundle-like domain containing protein, putative	0.000104268	0.000720031
Lp_000432700.1	ATP-dependent DEAD-box RNA helicase, putative	0.000104904	0.000723139
Lp_130015500.1	hypothetical protein, conserved	0.000105661	0.000727067
Lp_000398700.1	hypothetical protein	0.000106188	0.000730044
Lp_130018200.1	squalene monooxygenase-like protein	0.00010673	0.000733117
Lp_000375100.1	RNA re-capping enzyme, cytoplasmic, putative	0.00010754	0.000738027
Lp_000336300.1	glutamine synthetase, putative	0.000108246	0.000741562
Lp_000227000.1	RNA guanylyltransferase, putative	0.000110174	0.000752773
Lp_000341900.1	RNA-binding protein, putative	0.000111111	0.000757179
Lp_000295800.1	hypothetical protein	0.000114237	0.000776431
Lp_000492400.1	hypothetical protein	0.000115388	0.000781518
Lp_360048600.1	NUP50 (Nucleoporin 50 kDa), putative	0.000117264	0.000792143
Lp_000169100.1	pantothenate kinase subunit, putative	0.000118439	0.000796211
Lp_220005900.1	Tim10/DDP family zinc finger containing protein, putative	0.00011866	0.000796715
Lp_000356200.1	Alpha/beta hydrolase family, putative	0.000119026	0.000798487
Lp_000084800.1	kinesin, putative	0.000124344	0.000829138
Lp_050007700.1	hypothetical protein, conserved	0.000125319	0.000833491
Lp_270022500.1	bystin, putative	0.000126285	0.000837041
Lp_000050200.1	mitochondrial carrier protein, putative	0.000127181	0.000841541
Lp_000146700.1	VIT family, putative	0.000129749	0.000854887
Lp_000140300.1	hypothetical protein, conserved	0.000130176	0.000856971
Lp_000364600.1	hypothetical protein, conserved	0.000133172	0.000874471
Lp_000017000.1	RNA-binding protein, putative	0.0001334	0.000875226
Lp_320023200.1	dynein light intermediate chain, putative	0.000134927	0.000883748
Lp_000018500.1	EMG1/NEP1 methyltransferase, putative	0.000137554	0.000897921
Lp_300022200.1	hypothetical protein, conserved	0.000140496	0.000914984
Lp_000044300.1	hypothetical protein, conserved	0.000140718	0.000915494
Lp_000295700.1	hypothetical protein	0.000141708	0.000920886
Lp_000250400.1	PAB1-binding protein , putative	0.000141784	0.000920886
Lp_000078100.1	hypothetical protein, conserved	0.000142619	0.000925532
Lp_000264000.1	hypothetical protein	0.000143596	0.000930316
Lp_000495600.1	CPC cysteine peptidase, Clan CA, family C1, Cathepsin B-like	0.000144404	0.000934769
Lp_140014800.1	DNAJ protein-like protein	0.000146901	0.000947767
Lp_000237600.1	glucosamine-fructose-6-phosphate aminotransferase, putative	0.00014755	0.000951167
Lp_000011600.1	Adenylate and Guanylate cyclase catalytic domain containing protein, putative	0.000148197	0.000954542
Lp_000430300.1	ADP-ribosylation factor-like protein	0.000149671	0.000963238
Lp_000150500.1	Mannitol dehydrogenase Rossmann domain/Mannitol dehydrogenase C-terminal domain containing protein, putative	0.000151294	0.000972875
Lp_000093900.1	hypothetical protein, conserved	0.000152172	0.000977707
Lp_000177700.1	hypothetical protein, conserved	0.000153141	0.00098312
Lp_240007300.1	hypothetical protein	0.000153365	0.000983742
Lp_000141700.1	calpain-like cysteine peptidase, Clan CA, family C2	0.000154518	0.000989502
Lp_060006500.1	5'-3' exoribonuclease A, putative	0.000154399	0.000989502
Lp_000289600.1	chaperone protein DNAj, putative	0.000155278	0.00099355
Lp_000122800.1	WW domain/Zinc finger C-x8-C-x5-C-x3-H type (and similar), putative	0.000158529	0.00101225
Lp_180012100.1	Acetyltransferase (GNAT) family, putative	0.000159299	0.00101593
Lp_000122700.1	ZFP family member, putative	0.000160895	0.00102526
Lp_000146000.1	hypothetical protein, conserved	0.000162274	0.0010332
Lp_360043100.1	phosphoribosylpyrophosphate synthetase, putative	0.000166746	0.0010608
Lp_000322400.1	hypothetical protein, conserved	0.00016781	0.0010646
Lp_160006900.1	Las1-like, putative	0.00016855	0.00106616
Lp_000046800.1	small myristoylated protein-1	0.000169928	0.00107225
Lp_000240900.1	LYAR-type C2HC zinc finger containing protein, putative	0.000171374	0.00108049
Lp_130017800.1	ubiquitin-conjugating enzyme, putative	0.000172738	0.00108733
Lp_240005800.1	hypothetical protein, conserved	0.000172975	0.00108793
Lp_290010000.1	Hsp70 protein/TPR repeat/Tetratricopeptide repeat, putative	0.000173234	0.00108868
Lp_330021600.1	heat shock protein, putative	0.00017396	0.00109059
Lp_350007300.1	hypothetical protein, conserved	0.000175276	0.00109795
Lp_000349000.1	hypothetical protein, conserved	0.00017755	0.0011104
Lp_300018600.1	hypothetical protein, conserved	0.00018061	0.00112681
Lp_060005100.1	20S proteasome beta 6 subunit, putative	0.000181828	0.0011335
Lp_000269100.1	hypothetical protein, conserved	0.000183165	0.00114092
Lp_000340800.1	Phosphoenolpyruvate carboxykinase, putative	0.000183697	0.00114331
Lp_250012800.1	Domain of unknown function (DUF1935), putative	0.000183848	0.00114333
Lp_000087000.1	hypothetical protein, conserved	0.000185044	0.00114801
Lp_070012100.1	nucleolar RNA-binding protein, putative	0.00018526	0.00114843
Lp_360006500.1	dolicholphosphate-mannose synthase	0.000193783	0.00119935
Lp_300014700.1	Intraflagellar transport complex B protein 46 C terminal, putative	0.000194193	0.00120028
Lp_000367900.1	ADF/Cofilin	0.000194242	0.00120028
Lp_140014400.1	WD domain, G-beta repeat, putative	0.00019597	0.00120999
Lp_000138000.1	hypothetical protein, conserved	0.000200803	0.00123491
Lp_320007200.1	hypothetical protein, conserved	0.000201142	0.00123504
Lp_150006800.1	serine/threonine-protein phosphatase PP1, putative	0.000204766	0.0012484
Lp_340018700.1	ruvB-like DNA helicase, putative	0.000205304	0.00125069
Lp_360029700.1	vacuolar protein sorting-associated protein-like protein	0.000205996	0.00125393
Lp_000008900.1	amastin-like surface protein-like protein	0.000206162	0.00125395
Lp_340018200.1	DNAj-like protein	0.000213042	0.00129275
Lp_190008700.1	U3 snoRNA-associated protein UTP11, putative	0.000214127	0.00129828
Lp_000280100.1	hypothetical protein, conserved	0.000217126	0.0013124
Lp_000089400.1	amino acid transporter aATP11, putative	0.000217751	0.00131515
Lp_040005700.1	beta-fructofuranosidase, putative	0.000221133	0.00133387
Lp_000307600.1	DnaJ domain containing protein, putative	0.000221193	0.00133387
Lp_000186700.1	hypothetical protein, conserved	0.000221951	0.0013374
Lp_000163900.1	Archaic translocase of outer membrane 12 kDa subunit, putative	0.000222541	0.00133991
Lp_000304000.1	Redoxin/AhpC/TSA family/Thioredoxin/Thioredoxin-like, putative	0.000223909	0.0013471
Lp_000371800.1	cAMP-specific phosphodiesterase, putative	0.00022875	0.00136985
Lp_000253900.1	hypothetical protein, conserved	0.000232959	0.0013909
Lp_270012300.1	Cupin-like domain/JmjC domain, hydroxylase, putative	0.000233161	0.0013909
Lp_000077900.1	hypothetical protein, conserved	0.000233826	0.00139379
Lp_000264700.1	hypothetical protein, conserved	0.000234541	0.00139698
Lp_000320500.1	hypothetical protein	0.000244946	0.00145115
Lp_340025400.1	hypothetical protein, conserved	0.000246309	0.001457
Lp_300019700.1	hypothetical protein, conserved	0.000246125	0.001457
Lp_140014900.1	Mitochondrial ATP synthase epsilon chain, putative	0.000247481	0.00146282
Lp_130015200.1	NADH-cytochrome b5 reductase, putative	0.000248901	0.0014692
Lp_000230200.1	hypothetical protein, conserved	0.000252302	0.00148791
Lp_280005700.1	carbonic anhydrase-like protein	0.000252757	0.00148946
Lp_000205400.1	hypothetical protein	0.000253756	0.00149421
Lp_000276700.1	CRAL/TRIO domain containing protein, putative	0.000257253	0.00151251
Lp_000108900.1	iron/zinc transporter protein-like protein	0.000259514	0.00152321
Lp_330024600.1	Flagellar Member 8	0.000263852	0.00154545
Lp_000082800.1	RNA recognition motif. (a.k.a. RRM, RBD, or RNP domain)/RNA recognition motif (a.k.a. RRM, RBD, or RNP domain), putative	0.000268876	0.0015725
Lp_000180100.1	hypothetical protein, conserved	0.000277909	0.0016241
Lp_000199400.1	histone H4	0.000278132	0.00162418
Lp_000294000.1	Kelch motif/Galactose oxidase, central domain containing protein, putative	0.000278906	0.00162625
Lp_000219600.1	hypothetical protein, conserved	0.000280744	0.00163141
Lp_000282900.1	deoxyribodipyrimidine photo-lyase, putative	0.000282882	0.00164203
Lp_320011100.1	Outer row dynein-assembly protein 7	0.000284108	0.00164791
Lp_000263100.1	pretranslocation protein, alpha subunit, putative	0.000284767	0.00164927
Lp_200005400.1	phosphate-Repressible Phosphate Permease-like protein	0.000285637	0.00165184
Lp_000229000.1	hypothetical protein	0.000288852	0.00166794
Lp_000360600.1	hypothetical protein, conserved	0.000289102	0.00166814
Lp_000146400.1	hypothetical protein, conserved	0.000291764	0.00168225
Lp_000137600.1	arginine N-methyltransferase-like protein	0.00029231	0.00168415
Lp_000414000.1	protein kinase, putative	0.000297387	0.00171086
Lp_170005300.1	Ring finger domain containing protein, putative	0.000299565	0.00172083
Lp_270013000.1	CBF/Mak21 family, putative	0.000303751	0.0017423
Lp_070010100.1	adp/ATP carrier-like protein	0.000304762	0.00174552
Lp_000488400.1	hypothetical protein	0.000306652	0.00175375
Lp_000460500.1	Tumour suppressor, Mitostatin, putative	0.000307044	0.0017547
Lp_000141000.1	Nucleosome assembly protein (NAP), putative	0.000309139	0.00176537
Lp_000105000.1	hypothetical protein, conserved	0.000314811	0.00178941
Lp_070006100.1	hypothetical protein, conserved	0.00031624	0.00179467
Lp_000147700.1	Ribosome biogenesis protein Nop16, putative	0.000319621	0.00181083
Lp_360028500.1	hypothetical protein, conserved	0.000320341	0.00181332
Lp_340006200.1	adenylate kinase, putative	0.000322477	0.00182407
Lp_320018400.1	cysteine desulfhydrase	0.000329623	0.00185637
Lp_180012700.1	heat shock protein 110, putative	0.000331092	0.00186194
Lp_000329400.1	P-type H+-ATPase, putative	0.000334576	0.00187881
Lp_300020100.1	ribosomal rRNA assembly protein	0.000337441	0.00189216
Lp_070008300.1	ATP-dependent DEAD/H RNA helicase, putative	0.000339488	0.00190089
Lp_150007600.1	Carboxylesterase family/alpha/beta hydrolase fold/Alpha/beta hydrolase family, putative	0.000340258	0.00190383
Lp_000189200.1	hypothetical protein, conserved	0.000341022	0.00190535
Lp_270019700.1	hypothetical protein, conserved	0.000345113	0.00192543
Lp_240017800.1	mitogen-activated protein kinase	0.000362302	0.0020026
Lp_000313700.1	PUF nine target 1	0.000363943	0.00200738
Lp_000413000.1	hypothetical protein, conserved	0.000363685	0.00200738
Lp_000490800.1	hypothetical protein, conserved	0.000367161	0.00201939
Lp_330008400.1	hypothetical protein, conserved	0.000374147	0.00205635
Lp_270007500.1	Stress responsive A/B Barrel Domain, putative	0.000375869	0.00206143
Lp_280024700.1	2,3-bisphosphoglycerate-independent phosphoglycerate mutase-like	0.000377129	0.00206688
Lp_320021900.1	protein phosphatase 2A catalytic subunit, putative	0.000378441	0.00207261
Lp_000105700.1	pteridine transporter (truncated), putative	0.000381823	0.00208818
Lp_000120100.1	hypothetical protein, conserved	0.000383631	0.00209511
Lp_130016700.1	Ran-binding protein 1, putative	0.000390164	0.00212331
Lp_000283600.1	hypothetical protein, conserved	0.000402509	0.00218436
Lp_350030500.1	hypothetical protein, conserved	0.000404475	0.00219197
Lp_240010100.1	Surfeit locus protein 6, putative	0.000404281	0.00219197
Lp_180012000.1	Mitochondrial carrier protein, putative	0.000405521	0.0021961
Lp_000171500.1	hypothetical protein, conserved	0.000407106	0.00220314
Lp_280012700.1	hypothetical protein, conserved	0.000408387	0.00220546
Lp_360011100.1	serine/threonine protein kinase, putative	0.000417463	0.00224821
Lp_000051900.1	hypothetical protein, conserved	0.00041883	0.00225245
Lp_000435200.1	hypothetical protein, conserved	0.000420274	0.00225865
Lp_000314800.1	cytochrome p450-like protein	0.000421057	0.00226129
Lp_330008900.1	beta tubulin	0.000426398	0.00228839
Lp_330010300.1	hypothetical protein, conserved	0.000434495	0.0023254
Lp_000459000.1	hypothetical protein, conserved	0.000438491	0.00234355
Lp_000192800.1	ubiquitin-conjugating enzyme E2, putative	0.000439268	0.00234609
Lp_210011500.1	choline dehydrogenase, like protein	0.000439945	0.00234774
Lp_000055300.1	lipoic acid synthetase, mitochondrial precursor, putative	0.000443009	0.00236119
Lp_130008200.1	N-acetyltransferase subunit ARD1, putative	0.000445852	0.00237472
Lp_000391300.1	hypothetical protein, conserved	0.000446635	0.00237725
Lp_000010000.1	hypothetical protein, conserved	0.000447568	0.00237895
Lp_000319100.1	hypothetical protein, conserved	0.000447314	0.00237895
Lp_090011400.1	hypothetical protein, conserved	0.000450026	0.00239038
Lp_300010500.1	40S ribosomal protein S30, putative	0.000459042	0.00243493
Lp_000266700.1	1,2-Dihydroxy-3-keto-5-methylthiopentene dioxygenase, putative	0.000462411	0.00245113
Lp_140015300.1	Eukaryotic protein of unknown function (DUF914), putative	0.000463372	0.00245454
Lp_000080000.1	elongation factor 1-beta	0.000464721	0.00246001
Lp_250013700.1	Histone RNA hairpin-binding protein RNA-binding domain containing protein, putative	0.000466921	0.00246997
Lp_000097600.1	hypothetical protein, conserved	0.000469275	0.00247872
Lp_000041900.1	mitochondrial carrier protein-like protein	0.000470805	0.00248372
Lp_000007200.1	hypothetical protein, conserved	0.000471121	0.00248372
Lp_070010400.1	topoisomerase-related function protein-like protein	0.000473874	0.00249484
Lp_000393700.1	hypothetical protein, conserved	0.00047541	0.00249953
Lp_280020600.1	sulfate transporter-like protein	0.000476059	0.00250124
Lp_280012600.1	RNA polymerase B subunit RPB8, putative	0.000479162	0.00251414
Lp_320017500.1	HD domain containing protein, putative	0.000486901	0.00254785
Lp_090007000.1	G10 protein, putative	0.000488173	0.00255279
Lp_000245800.1	hypothetical protein, conserved	0.000491109	0.00256296
Lp_000144600.1	WD domain, G-beta repeat, putative	0.000490929	0.00256296
Lp_110012300.1	protein transport protein SEC31, putative	0.000493318	0.00257275
Lp_000109700.1	hypothetical protein, conserved	0.000494422	0.00257678
Lp_000281200.1	Protein Associated with Differentiation, putative	0.000495516	0.00258075
Lp_000222800.1	hypothetical protein	0.000504047	0.00262165
Lp_000089000.1	hypothetical protein	0.000505299	0.0026264
Lp_000206300.1	prefoldin 5-like protein	0.000506616	0.00263149
Lp_310008900.1	emp24/gp25L/p24 family/GOLD, putative	0.000507147	0.0026319
Lp_000202000.1	hypothetical protein, conserved	0.000509094	0.00263905
Lp_000295900.1	hypothetical protein	0.000517884	0.00267567
Lp_000101600.1	hypothetical protein, conserved	0.000519035	0.00267984
Lp_360036600.1	hypothetical protein, conserved	0.000521164	0.00268904
Lp_000006500.1	metallo-peptidase, Clan MG, Family M24	0.000525817	0.00270944
Lp_000036500.1	QA-SNARE protein putative	0.000537068	0.00276375
Lp_300018400.1	paraflagellar rod component, putative	0.000539811	0.00277602
Lp_300017500.1	superoxide dismutase, putative	0.000540909	0.00277614
Lp_330016900.1	Histone methylation protein DOT1, putative	0.000540742	0.00277614
Lp_280007300.1	hypothetical protein, conserved	0.000543561	0.00278791
Lp_000059200.1	cytochrome c oxidase assembly protein, putative	0.000554959	0.00283886
Lp_000032400.1	nuclear transport factor 2 protein, putative	0.00055488	0.00283886
Lp_060009900.1	hypothetical protein, conserved	0.000555452	0.00283951
Lp_000272800.1	phospholipase c-like protein	0.000557312	0.00284526
Lp_000317400.1	Pterin 4 alpha carbinolamine dehydratase, putative	0.000560841	0.0028614
Lp_000486200.1	START domain containing protein, putative	0.000570847	0.00291053
Lp_260010500.1	Thioesterase-like superfamily, putative	0.000572733	0.00291631
Lp_000498500.1	hypothetical protein, conserved	0.000573469	0.00291814
Lp_360050900.1	GTPase activating protein, putative	0.000575255	0.00292531
Lp_000012400.1	Protein kinase domain/Protein tyrosine kinase, putative	0.000576263	0.00292852
Lp_360009300.1	hypothetical protein, conserved	0.000582487	0.00295241
Lp_150006000.1	hypothetical protein, conserved	0.000586857	0.00296874
Lp_360015500.1	inosine-guanosine transporter	0.000587899	0.00297207
Lp_000411400.1	hypothetical protein, conserved	0.000589639	0.00297698
Lp_220005600.1	phosphoinositide phosphatase	0.000589494	0.00297698
Lp_340025700.1	transmembrane/endomembrane-like protein	0.000603699	0.00304006
Lp_130014200.1	katanin-like protein	0.000604423	0.00304173
Lp_000233300.1	N-acetylglucosamine-6-phosphate deacetylase-like protein	0.000615597	0.00308395
Lp_160006100.1	MORN repeat, putative	0.000617548	0.00309173
Lp_000218200.1	hypothetical protein, conserved	0.000623513	0.00311757
Lp_350035000.1	poly(A)-binding protein 2	0.000624623	0.00311841
Lp_200013100.1	cysteine peptidase, Clan CD, family C50, putative	0.000624682	0.00311841
Lp_000141300.1	hypothetical protein, conserved	0.000625729	0.00311859
Lp_160011300.1	hypothetical protein, conserved	0.000629754	0.00313664
Lp_160013000.1	hypothetical protein, conserved	0.000630981	0.00313872
Lp_300019200.1	casein kinase, putative	0.000636427	0.0031577
Lp_250019100.1	amino acid transporter 19, putative	0.000635774	0.0031577
Lp_270021900.1	transcription elongation regulator-like protein	0.000636194	0.0031577
Lp_000170200.1	PPR repeat, putative	0.000650851	0.00321692
Lp_000467500.1	karyopherin beta	0.000650222	0.00321692
Lp_350024800.1	DnaJ domain containing protein, putative	0.000650706	0.00321692
Lp_000027300.1	hypothetical protein	0.00065818	0.003249
Lp_190007000.1	hypothetical protein, conserved	0.000667811	0.00328817
Lp_000333100.1	calcium/calmodulin-dependent protein kinase, putative	0.0006707	0.0033003
Lp_000104800.1	ubiquitin protein ligase, putative	0.000672239	0.00330578
Lp_320009700.1	DnaJ domain containing protein, putative	0.000675331	0.00331468
Lp_000446900.1	dual specificity protein phosphatase, putative	0.000678584	0.00332644
Lp_300010300.1	Phosphatidylinositol-specific phospholipase C, X domain/PDZ domain (Also known as DHR or GLGF)/PDZ domain containing protein, putative	0.000679751	0.00333005
Lp_000076700.1	hypothetical protein, conserved	0.000687326	0.00336291
Lp_000244900.1	AhpC/TSA family/Thioredoxin-like, putative	0.000695627	0.00339496
Lp_340012200.1	tuzin, putative	0.0006975	0.00340196
Lp_000230700.1	Alpha-keto-acid decarboxylase, putative	0.000718046	0.00349338
Lp_320025000.1	Leucine Rich Repeat/Leucine rich repeat, putative	0.000719078	0.00349621
Lp_350017100.1	hypothetical protein, conserved	0.000724336	0.00351736
Lp_120007300.1	hypothetical protein, conserved	0.000725274	0.00351971
Lp_000326700.1	sphingosine kinase A, B, putative	0.000749174	0.00362436
Lp_000493800.1	5-histidylcysteine sulfoxide synthase, putative	0.000759305	0.00366651
Lp_000187300.1	hypothetical protein, conserved	0.000759851	0.00366686
Lp_030008400.1	ribosomal protein L38, putative	0.000765525	0.00368736
Lp_240006600.1	protein phosphotase, putative	0.000768037	0.00369716
Lp_000359500.1	hypothetical protein	0.000771056	0.00370538
Lp_350014500.1	hypothetical protein, conserved	0.000771178	0.00370538
Lp_200012100.1	cysteine peptidase, Clan CA, family C2, putative	0.000770759	0.00370538
Lp_310010700.1	nucleosome assembly protein-like protein	0.000773525	0.00371436
Lp_000490700.1	hypothetical protein, conserved	0.000776691	0.00372725
Lp_160008800.1	Ribosome biogenesis protein Nop16, putative	0.000777639	0.00372949
Lp_000092900.1	hypothetical protein, conserved	0.000779203	0.00373238
Lp_300011500.1	AdoMet dependent proline di-methyltransferase/O-methyltransferase/Methyltransferase small domain/Methyltransferase domain containing protein, putative	0.000779813	0.00373299
Lp_270021700.1	hypothetical protein, conserved	0.000784884	0.00374388
Lp_000097700.1	hypothetical protein, conserved	0.000786829	0.00374807
Lp_360012200.1	poly-zinc finger protein 2, putative	0.00079356	0.00377318
Lp_000027400.1	hypothetical protein, conserved	0.000796019	0.00378255
Lp_000333600.1	DnaJ domain containing protein, putative	0.000803638	0.00381408
Lp_000329100.1	hypothetical protein, conserved	0.000816145	0.00386398
Lp_000409100.1	hypothetical protein, conserved	0.000815735	0.00386398
Lp_330019600.1	hypothetical protein, conserved	0.000816644	0.00386399
Lp_350030000.1	NADH-ubiquinone oxidoreductase B18 subunit (NDUFB7), putative	0.000817887	0.00386629
Lp_000050000.1	mitochondrial processing peptidase alpha subunit, putative	0.000820417	0.00387239
Lp_140009500.1	hypothetical protein, conserved	0.000821421	0.00387385
Lp_050014500.1	hypothetical protein	0.000821727	0.00387385
Lp_270010500.1	TatD related DNase, putative	0.000827045	0.00389183
Lp_000264600.1	3,2-trans-enoyl-CoA isomerase, mitochondrial precursor, putative	0.000829442	0.00389838
Lp_000084100.1	hypothetical protein	0.000833437	0.00391282
Lp_280011700.1	Sas10/Utp3/C1D family/Sas10 C-terminal domain containing protein, putative	0.000836726	0.00392073
Lp_280029900.1	hypothetical protein, conserved	0.000852058	0.00398776
Lp_000008700.1	adenosine kinase-like protein	0.000853105	0.00399025
Lp_000493000.1	Alcohol dehydrogenase GroES-like domain/Zinc-binding dehydrogenase, putative	0.000855701	0.00399998
Lp_360047900.1	ABC1 family/Phosphotransferase enzyme family/RIO1 family, putative	0.000860861	0.00401925
Lp_050014400.1	protein kinase, putative	0.000860609	0.00401925
Lp_000471600.1	SRP19 protein, putative	0.000864908	0.00403572
Lp_000117800.1	hypothetical protein, conserved	0.000881339	0.00410991
Lp_270008700.1	kinetoplast-associated protein-like protein	0.00088939	0.00414247
Lp_300010600.1	40S ribosomal protein S30, putative	0.000891892	0.00415163
Lp_310012300.1	hypothetical protein, conserved	0.000896993	0.00417287
Lp_340022800.1	ruvb-like 1 DNA helicase, putative	0.000902814	0.00419492
Lp_290014500.1	hypothetical protein, conserved	0.000904507	0.00420027
Lp_330021300.1	hypothetical protein, conserved	0.000906156	0.00420541
Lp_160012800.1	Domain of unknown function DUF221, putative	0.000915595	0.00424667
Lp_000490100.1	hypothetical protein, conserved	0.000935639	0.0043267
Lp_000305000.1	hypothetical protein, conserved	0.000948699	0.00438078
Lp_000361300.1	Plus-3 domain/Zinc finger, C3HC4 type (RING finger) containing protein, putative	0.000959588	0.00442689
Lp_000351500.1	Protein kinase domain/Protein tyrosine kinase/Kinase-like, putative	0.000970596	0.00446684
Lp_330008500.1	Phosphotransferase enzyme family, putative	0.000971128	0.00446684
Lp_000273300.1	hypothetical protein, conserved	0.000975163	0.00447479
Lp_000407600.1	Guanine nucleotide exchange factor in Golgi transport N-terminal/Sec7 domain containing protein, putative	0.000980016	0.00449257
Lp_000110700.1	Cytochrome b5-like Heme/Steroid binding domain containing protein, putative	0.000981068	0.00449367
Lp_360008000.1	hypothetical protein, conserved	0.000991854	0.00452993
Lp_000068000.1	ubiquitin-like protein	0.00101377	0.00462457
Lp_000175500.1	hypothetical protein, conserved	0.00102272	0.00465719
Lp_000398000.1	mitogen-activated protein kinase	0.00103061	0.00468485
Lp_110008100.1	hypothetical protein, conserved	0.00103384	0.0046968
Lp_000086700.1	hypothetical protein, conserved	0.00103672	0.0047071
Lp_000230500.1	heat shock 70-related protein 1, mitochondrial precursor, putative	0.00104142	0.00472569
Lp_340019900.1	GPI transamidase subunit 16, putative	0.00104289	0.00472961
Lp_070009200.1	3-hydroxyacyl-ACP dehydratase, putative	0.00105398	0.00477153
Lp_360025200.1	predicted zinc finger protein	0.00105787	0.00478635
Lp_140006700.1	carboxypeptidase, putative	0.00106986	0.00483495
Lp_050017900.1	Nodulation protein S (NodS)/Methyltransferase domain containing protein, putative	0.00107139	0.00483902
Lp_000482400.1	hypothetical protein, conserved	0.00107606	0.00485446
Lp_000205800.1	GPR1/FUN34/yaaH family, putative	0.00108231	0.00487415
Lp_090005600.1	RNA helicase, putative	0.00109681	0.00492518
Lp_000108100.1	hypothetical protein, conserved	0.00110273	0.0049489
Lp_360043900.1	aminopeptidase P1, putative	0.00111001	0.00497579
Lp_090011300.1	mitochondrial import inner membrane translocase subunit TIM17, putative	0.00113404	0.00507177
Lp_000359200.1	Tumour suppressor, Mitostatin, putative	0.00113663	0.00508045
Lp_000009700.1	hypothetical protein	0.00114089	0.00509655
Lp_000228600.1	ATP-binding cassette subfamily A, member 1, putative	0.00118413	0.00526543
Lp_000296000.1	hypothetical protein	0.0011875	0.00527739
Lp_000041400.1	protein kinase, putative	0.001194	0.00530327
Lp_300005600.1	cyclophilin 9, putative	0.00119713	0.00530801
Lp_280015700.1	nucleobase transporter	0.00124167	0.0054711
Lp_110005600.1	MORN repeat, putative	0.00124152	0.0054711
Lp_000439100.1	Protein kinase domain containing protein, putative	0.0012436	0.00547487
Lp_090007900.1	hypothetical protein, conserved	0.00127113	0.00558188
Lp_000387700.1	hypothetical protein	0.00127786	0.00560511
Lp_030008100.1	hypothetical protein	0.00128068	0.0056111
Lp_000184000.1	translation initiation factor IF-2	0.0012839	0.00561571
Lp_000054400.1	nucleosome assembly protein, putative	0.00128369	0.00561571
Lp_000097200.1	paraflagellar rod protein 1D, putative	0.00129668	0.00566202
Lp_000340600.1	RING-variant domain containing protein, putative	0.00129801	0.00566402
Lp_000469700.1	hypothetical protein, conserved	0.00130218	0.00567326
Lp_250011800.1	calpain family cysteine protease-like protein	0.00131431	0.00572291
Lp_000357400.1	hypothetical protein, conserved	0.00135904	0.00589778
Lp_000339100.1	mago nashi-like protein, putative	0.00136374	0.00590826
Lp_000190600.1	DnaJ domain containing protein, putative	0.00136753	0.00592117
Lp_000303800.1	Redoxin/Thioredoxin-like, putative	0.00138495	0.00598011
Lp_300020200.1	hypothetical protein, conserved	0.00139543	0.00602201
Lp_210006200.1	ubiquitin-conjugating enzyme-like protein	0.00139859	0.00603231
Lp_000478600.1	iron superoxide dismutase, putative	0.00140165	0.00604213
Lp_300016800.1	hypothetical protein, conserved	0.00140717	0.0060592
Lp_000408200.1	hypothetical protein, conserved	0.00140706	0.0060592
Lp_000456500.1	hypothetical protein, conserved	0.00141713	0.00609195
Lp_000079500.1	Glycosyl hydrolase family 3 N terminal domain/Glycosyl hydrolase family 3 C-terminal domain/Fibronectin type III-like domain containing protein, putative	0.00144798	0.00621765
Lp_150011500.1	ubiquitin hydrolase, putative	0.0014572	0.00624688
Lp_280014800.1	hypothetical protein, conserved	0.00145646	0.00624688
Lp_000376300.1	integral membrane transport protein, putative	0.00145875	0.00624819
Lp_070007700.1	phosphatidylglycerolphosphate synthase, mitochondrial, putative	0.00146781	0.00627502
Lp_000418700.1	hypothetical protein	0.0014723	0.00628919
Lp_360013600.1	hypothetical protein, conserved	0.0014864	0.006337
Lp_330015800.1	hypothetical protein	0.00149412	0.00636292
Lp_180009400.1	hypothetical protein, conserved	0.0015267	0.00648387
Lp_350015500.1	Iron-binding zinc finger CDGSH type, putative	0.00154152	0.00653965
Lp_280030400.1	hypothetical protein, conserved	0.0015475	0.00656142
Lp_000405100.1	Regulator of Vps4 activity in the MVB pathway, putative	0.00154946	0.00656617
Lp_000178900.1	Protein tyrosine kinase/Protein kinase domain containing protein, putative	0.00155344	0.00657585
Lp_000369600.1	hypothetical protein, conserved	0.00155499	0.00657879
Lp_000199600.1	hypothetical protein, conserved	0.00156086	0.00659642
Lp_360043800.1	hypothetical protein, conserved	0.00156415	0.00660672
Lp_000196000.1	Eukaryotic translation initiation factor 4E type 6, putative	0.00156596	0.00661079
Lp_050005200.1	hypothetical protein, conserved	0.00156716	0.00661225
Lp_000052900.1	hypothetical protein, conserved	0.00157954	0.00666088
Lp_170008100.1	ysine decarboxylase-like protein	0.00158308	0.00667055
Lp_180012400.1	cholinephosphate cytidylyltransferase A, putative	0.00158356	0.00667055
Lp_000097100.1	histone H2A	0.00159471	0.00671025
Lp_050007400.1	viscerotropic leishmaniasis antigen, putative	0.00159589	0.00671155
Lp_000258000.1	calmodulin-like protein	0.00162488	0.00682239
Lp_340028800.1	Alpha-keto-acid decarboxylase, putative	0.00166278	0.00696267
Lp_360023200.1	Methyltransferase domain containing protein, putative	0.00167047	0.00699108
Lp_000385700.1	hypothetical protein, conserved	0.00168247	0.00703753
Lp_200008000.1	Leucine Rich repeat/Leucine rich repeat/Leucine Rich repeats (2 copies)/Leucine Rich Repeat, putative	0.00169905	0.00708776
Lp_000223000.1	hypothetical protein, conserved	0.00170132	0.00709341
Lp_000405600.1	hypothetical protein, conserved	0.00171375	0.00713755
Lp_000301900.1	PSP1 C-terminal conserved region containing protein, putative	0.00171477	0.00713796
Lp_000068800.1	Zinc finger C-x8-C-x5-C-x3-H type (and similar), putative	0.00171675	0.00713853
Lp_270020400.1	Phosducin/Thioredoxin, putative	0.00172315	0.00715748
Lp_280013400.1	ribonucleoside-diphosphate reductase large chain, putative	0.00174357	0.00722681
Lp_000023900.1	calpain-like cysteine peptidase, Clan CA, family C2	0.0017492	0.00724361
Lp_360015300.1	Zinc finger, C3HC4 type (RING finger)/Ring finger domain/zinc-RING finger domain/RING-type zinc-finger/zinc finger of C3HC4-type, RING, putative	0.00174949	0.00724361
Lp_000465100.1	hypothetical protein, conserved	0.00175649	0.00726871
Lp_180010200.1	cAMP phosphodiesterase A, putative	0.0017584	0.00726888
Lp_090011500.1	hypothetical protein, conserved	0.00175753	0.00726888
Lp_140010500.1	pantothenate kinase	0.00177342	0.00731145
Lp_090012800.1	mitochondrial carrier protein, putative	0.00177289	0.00731145
Lp_000057500.1	Protein tyrosine kinase/Protein kinase domain containing protein, putative	0.00177605	0.00731453
Lp_320015000.1	mitochondrial carrier protein, putative	0.00177871	0.00732162
Lp_280016600.1	hypothetical protein, conserved	0.00180317	0.00741439
Lp_000082400.1	ecotin, putative	0.00180482	0.00741726
Lp_340007400.1	hypothetical protein, conserved	0.00181997	0.00747162
Lp_000380800.1	hypothetical protein, conserved	0.00182204	0.00747614
Lp_000378700.1	hypothetical protein, conserved	0.00182545	0.00748224
Lp_130009600.1	Protein of unknown function (DUF1014), putative	0.00183472	0.00751226
Lp_200007200.1	deoxyhypusine synthase, putative	0.00187083	0.00763594
Lp_000450000.1	hypothetical protein, conserved	0.00188271	0.00767636
Lp_000380500.1	hypothetical protein, conserved	0.00192103	0.00780797
Lp_080009800.1	MIX protein	0.00193247	0.00785036
Lp_000174600.1	Clathrin adaptor complex small chain, putative	0.00193449	0.00785442
Lp_000060000.1	Amastin surface glycoprotein, putative	0.00194113	0.00787726
Lp_000098600.1	Dynein light chain 1, cytoplasmic, putative	0.00195192	0.00790866
Lp_100005200.1	PH domain containing protein, putative	0.00196012	0.00793772
Lp_000380600.1	elongation factor-1 gamma	0.00196372	0.00794816
Lp_000374700.1	dynein-associated roadblock protein-like protein	0.00197596	0.00798935
Lp_000338400.1	HECT-domain (ubiquitin-transferase), putative	0.00198284	0.00801299
Lp_000398500.1	hypothetical protein, conserved	0.00198658	0.00801557
Lp_000092100.1	hypothetical protein, conserved	0.00199863	0.00806001
Lp_000163200.1	adenylate kinase, putative	0.00200162	0.00806368
Lp_140011700.1	COQ9, putative	0.00202704	0.00814494
Lp_000399300.1	hypothetical protein, conserved	0.002036	0.00816821
Lp_000339000.1	cytochrome p450-like protein	0.00206634	0.00826857
Lp_000446300.1	hypothetical protein, conserved	0.00209042	0.00835629
Lp_000191900.1	Translation initiation factor SUI1, putative	0.00211775	0.00844812
Lp_000453500.1	hypothetical protein, conserved	0.00213304	0.00849166
Lp_040007300.1	serine peptidase, Clan S-, family S54, putative	0.00214025	0.00851599
Lp_000199200.1	tagatose-6-phosphate kinase-like protein	0.00215461	0.00855992
Lp_170010000.1	hypothetical protein, conserved	0.0021595	0.00856618
Lp_000321200.1	ubiquitin-conjugating enzyme E2, putative	0.00216778	0.00858588
Lp_340010700.1	hypothetical protein, conserved	0.00218325	0.00863392
Lp_000242900.1	hypothetical protein, conserved	0.00219502	0.00867161
Lp_000245300.1	DNA polymerase sigma-like protein	0.00224422	0.00884796
Lp_000274000.1	CRAL/TRIO, N-terminal domain/CRAL/TRIO domain/Divergent CRAL/TRIO domain containing protein, putative	0.00224663	0.00885297
Lp_350007200.1	60S ribosomal protein L30	0.00224939	0.00885933
Lp_000045700.1	hypothetical protein, conserved	0.00226144	0.00889777
Lp_000092600.1	hypothetical protein, conserved	0.00227584	0.0089408
Lp_000439300.1	phosphatase 2C, putative	0.00231415	0.00905461
Lp_000466000.1	hypothetical protein, conserved	0.00232004	0.00906852
Lp_000229700.1	DnaJ domain containing protein, putative	0.00232984	0.00909762
Lp_320022000.1	Miro-like protein/Ras family, putative	0.00233593	0.00911222
Lp_360056500.1	elks delta-like protein	0.0023391	0.00912003
Lp_320011500.1	RIC1, putative	0.00234935	0.0091554
Lp_070010300.1	hypothetical protein, conserved	0.00236311	0.00919977
Lp_000066900.1	60S ribosomal protein L9, putative	0.0023658	0.00920559
Lp_130016300.1	adenylosuccinate synthetase, putative	0.00237283	0.00922832
Lp_350015600.1	mitochondrial processing peptidase, beta subunit, putative	0.00237543	0.0092292
Lp_350017900.1	hypothetical protein, conserved	0.0024193	0.00938083
Lp_000163000.1	hypothetical protein, conserved	0.00242643	0.00939453
Lp_000488000.1	CYC2-like cyclin, putative	0.00243632	0.00942799
Lp_320020300.1	ubiquitin hydrolase, putative	0.00243889	0.00943321
Lp_000494000.1	LETM1 and EF-hand domain-containing protein 1, putative	0.00247685	0.0095705
Lp_360048000.1	CCR4-NOT transcription complex subunit 10, putative	0.002479	0.00957403
Lp_000116000.1	cytochrome b5 1, putative	0.00248354	0.00958203
Lp_360007800.1	Integral membrane protein DUF106, putative	0.00248794	0.00959421
Lp_250018600.1	CHAP domain/Glutathionylspermidine synthase preATP-grasp, putative	0.00248995	0.00959719
Lp_000460600.1	Ras-related protein RabX1, putative	0.00249133	0.00959776
Lp_120005100.1	PITH domain-containing protein	0.00253316	0.00974439
Lp_320020000.1	TFIIH basal transcription factor subunit	0.00253619	0.00975119
Lp_000291700.1	Tyrosine phosphatase family, putative	0.0025852	0.00991149
Lp_000078700.1	NADH-dependent fumarate reductase, putative	0.00258828	0.00991214

### Sheet: PI 20 Lpassim Up
L. passim up-regulated genes on day 20 PI
Gene	Annotation	P-value	FDR
Lp_000245000.1	Carboxypeptidase Taq (M32) metallopeptidase, putative	8.61311e-47	6.72512e-43
Lp_000214100.1	amidohydrolase, putative	5.48446e-22	1.42742e-18
Lp_000213600.1	amidohydrolase, putative	1.88708e-21	3.68358e-18
Lp_280021500.1	DNA topoisomerase III, putative	5.45504e-19	5.32412e-16
Lp_140005100.1	PI3-kinase family, ras-binding domain/Phosphoinositide 3-kinase C2/Phosphoinositide 3-kinase family, accessory domain (PIK domain)/Phosphatidylinositol 3- and 4-kinase, putative	4.50388e-17	2.93053e-14
Lp_290015900.1	60S ribosomal protein L39, putative	1.93471e-16	8.88601e-14
Lp_000312800.1	glutamamyl carboxypeptidase, putative	4.67184e-15	1.58599e-12
Lp_000453700.1	pteridine transporter (truncated), putative	1.34226e-13	3.61391e-11
Lp_000285500.1	Protein of unknown function (DUF1648), putative	1.85011e-13	4.81523e-11
Lp_000134600.1	60S ribosomal subunit protein L31, putative	3.14193e-13	7.6663e-11
Lp_000110600.1	hypothetical protein, conserved	1.63938e-12	3.28213e-10
Lp_000076800.1	CRAL/TRIO domain containing protein, putative	2.96504e-12	5.64659e-10
Lp_000201800.1	hypothetical protein	2.70234e-11	4.58694e-09
Lp_000179600.1	ribosomal protein L15, putative	2.78884e-11	4.63304e-09
Lp_000458200.1	hypothetical protein	2.92855e-11	4.76378e-09
Lp_000009300.1	hypothetical protein, conserved	1.06001e-10	1.50482e-08
Lp_350008600.1	Thioredoxin, putative	1.25161e-10	1.68493e-08
Lp_270005600.1	hypothetical protein, conserved	1.21144e-10	1.68493e-08
Lp_000081500.1	hypothetical protein, conserved	1.80359e-10	2.34707e-08
Lp_000128900.1	60S ribosomal protein L32	1.95882e-10	2.46685e-08
Lp_340027600.1	hypothetical protein	6.32949e-10	7.26774e-08
Lp_240015200.1	hypothetical protein, conserved	6.84031e-10	7.62988e-08
Lp_270016700.1	NUC173 domain containing protein, putative	8.68649e-10	9.42001e-08
Lp_000492600.1	eukaryotic initiation factor 5a, putative	9.17169e-10	9.80993e-08
Lp_000231700.1	actin	1.07154e-09	1.11555e-07
Lp_050013400.1	3-ketoacyl-CoA thiolase-like protein, putative	1.56482e-09	1.5466e-07
Lp_000408400.1	Eukaryotic protein of unknown function (DUF866), putative	1.64134e-09	1.58217e-07
Lp_000378200.1	hypothetical protein, conserved	1.74383e-09	1.64046e-07
Lp_000236900.1	acyl-coenzyme a dehydrogenase, putative	1.85187e-09	1.7011e-07
Lp_000287300.1	hypothetical protein, conserved	2.22592e-09	2.02093e-07
Lp_360052200.1	hypothetical protein, conserved	2.86183e-09	2.45551e-07
Lp_000372300.1	hypothetical protein, conserved	3.03441e-09	2.57529e-07
Lp_110010300.1	PAZ domain/Piwi domain containing protein, putative	4.1195e-09	3.31621e-07
Lp_340030300.1	coatomer alpha subunit, putative	4.31338e-09	3.40191e-07
Lp_000354500.1	Asparaginase, putative	6.26535e-09	4.7495e-07
Lp_000437200.1	CPSF A subunit region containing protein, putative	9.15607e-09	6.7444e-07
Lp_000267300.1	glutamamyl carboxypeptidase, putative	1.0137e-08	7.39715e-07
Lp_000426500.1	ABC1 protein, putative	1.1564e-08	8.28362e-07
Lp_300008600.1	Rab-GTPase-TBC domain containing protein, putative	1.18312e-08	8.39799e-07
Lp_000379600.1	WW domain containing protein, putative	2.32354e-08	1.49935e-06
Lp_360020300.1	dipeptidyl-peptidase 8-like serine peptidase	2.65533e-08	1.672e-06
Lp_000372600.1	metallo-peptidase, Clan MA(E), Family M3	3.39678e-08	2.08835e-06
Lp_360022400.1	membrane-bound acid phosphatase precursor	3.8295e-08	2.31789e-06
Lp_000088700.1	hypothetical protein, conserved	4.17977e-08	2.51043e-06
Lp_000412700.1	Cation efflux family, putative	4.36131e-08	2.59947e-06
Lp_000011500.1	BT1 family, putative	4.62665e-08	2.69588e-06
Lp_000352200.1	Dihydrodipicolinate reductase, N-terminus, putative	5.17526e-08	2.94952e-06
Lp_350009100.1	hypothetical protein, conserved	5.3187e-08	3.0093e-06
Lp_210012500.1	mitochondrial RNA binding complex 1 subunit, putative	5.391e-08	3.02827e-06
Lp_340022100.1	cleavage and polyadenylation specificity factor, putative	7.00489e-08	3.82477e-06
Lp_270005200.1	hypothetical protein	8.72106e-08	4.71711e-06
Lp_250009700.1	hypothetical protein, conserved	9.29889e-08	4.90579e-06
Lp_000449600.1	kinesin, putative	1.22134e-07	6.23282e-06
Lp_000433700.1	GP63, leishmanolysin	1.24547e-07	6.31471e-06
Lp_160008900.1	histone H3, putative	1.40395e-07	6.91138e-06
Lp_000043000.1	hypothetical protein, conserved	1.99874e-07	9.57432e-06
Lp_000432800.1	enoyl-CoA hydratase/isomerase family protein, conserved	2.21609e-07	1.03921e-05
Lp_360038300.1	Uncharacterized protein family UPF0029, putative	2.72036e-07	1.24214e-05
Lp_000387800.1	Aldo/keto reductase family, putative	2.9146e-07	1.31545e-05
Lp_000454800.1	glycosomal transporter (GAT1), putative	2.96575e-07	1.32323e-05
Lp_030007300.1	hypothetical protein, conserved	3.17805e-07	1.39406e-05
Lp_000282900.1	deoxyribodipyrimidine photo-lyase, putative	4.97598e-07	2.03416e-05
Lp_000115700.1	vacuolar sorting-associated-like protein	5.29446e-07	2.13088e-05
Lp_000258800.1	isovaleryl-coA dehydrogenase, putative	5.4599e-07	2.1862e-05
Lp_000088800.1	ATP-binding cassette subfamily A, member 1, putative	5.53206e-07	2.1926e-05
Lp_000282300.1	DNA mismatch repair protein MSH2, putative	5.60741e-07	2.20013e-05
Lp_000297100.1	carboxypeptidase, putative	6.01889e-07	2.32651e-05
Lp_350020000.1	ribosomal protein L15, putative	8.03712e-07	2.98828e-05
Lp_000243900.1	hypothetical protein, conserved	8.21046e-07	3.02647e-05
Lp_100006400.1	GP63, leishmanolysin	8.80329e-07	3.19143e-05
Lp_000097400.1	hypothetical protein	8.82875e-07	3.19143e-05
Lp_360043700.1	hypothetical protein, conserved	8.98964e-07	3.21023e-05
Lp_000133000.1	ABC transporter, putative	1.00684e-06	3.52731e-05
Lp_000082200.1	Maltose O-acetyltransferase	1.00742e-06	3.52731e-05
Lp_350020200.1	hypothetical protein, conserved	1.11315e-06	3.84691e-05
Lp_360045400.1	hypothetical protein, conserved	1.11347e-06	3.84691e-05
Lp_270016400.1	carboxypeptidase, putative	1.16613e-06	3.92377e-05
Lp_360052100.1	y113g7b.23 protein-like protein	1.42019e-06	4.6627e-05
Lp_350011200.1	NADH-dependent fumarate reductase, putative	1.45456e-06	4.75198e-05
Lp_360020700.1	hypothetical protein, conserved	1.70538e-06	5.52599e-05
Lp_000341500.1	WD domain, G-beta repeat, putative	1.76692e-06	5.70087e-05
Lp_000213800.1	hypothetical protein, conserved	1.90719e-06	6.10301e-05
Lp_000189700.1	hypothetical protein, conserved	1.93929e-06	6.15528e-05
Lp_160006400.1	eukaryotic translation initiation factor 1A, putative	2.02775e-06	6.35851e-05
Lp_040005000.1	GRAM domain containing protein, putative	2.31324e-06	7.08306e-05
Lp_000235200.1	pentamidine resistance protein 1	2.41666e-06	7.33024e-05
Lp_120006300.1	Cell division protein kinase, putative	2.61368e-06	7.78916e-05
Lp_000125100.1	Cation efflux family, putative	2.79654e-06	8.27097e-05
Lp_250009800.1	RNA recognition motif. (a.k.a. RRM, RBD, or RNP domain), putative	3.27424e-06	9.50381e-05
Lp_270019300.1	ribonucleoside-diphosphate reductase small chain, putative	3.88917e-06	0.000110024
Lp_000078400.1	transmembrane protein, putative	4.02175e-06	0.000112149
Lp_000079400.1	Glycosyl hydrolase family 3 N terminal domain containing protein, putative	4.49118e-06	0.000123476
Lp_160006500.1	hypothetical protein, conserved	4.86709e-06	0.000132775
Lp_000266900.1	metallo-peptidase, Clan MF, Family M17	4.88043e-06	0.000132775
Lp_000341100.1	hypothetical protein, conserved	5.2575e-06	0.00014122
Lp_210013000.1	mitochondrial structure specific endonuclease I (SSE-1), putative	6.15223e-06	0.000161739
Lp_250010500.1	aldehyde dehydrogenase, mitochondrial precursor	6.23721e-06	0.000163423
Lp_000158200.1	Rab-GTPase-TBC domain containing protein, putative	6.30654e-06	0.000164687
Lp_000256200.1	hypothetical protein, conserved	8.01423e-06	0.000197905
Lp_180007900.1	hypothetical protein, conserved	8.03483e-06	0.000197905
Lp_160006600.1	50S ribosomal protein L17, putative	8.14678e-06	0.000199473
Lp_000487700.1	hypothetical protein	8.40908e-06	0.000204542
Lp_000046400.1	hypothetical protein, conserved	8.51289e-06	0.000206424
Lp_000424200.1	AAA domain containing protein, putative	8.94519e-06	0.000215568
Lp_000391500.1	Cytidylyltransferase, putative	9.03537e-06	0.000217071
Lp_000018700.1	surface antigen protein, putative	9.25432e-06	0.000221649
Lp_000386200.1	hypothetical protein, conserved	9.7782e-06	0.000232061
Lp_350020300.1	hypothetical protein, conserved	1.04276e-05	0.000244501
Lp_000282400.1	hypothetical protein	1.18349e-05	0.000268624
Lp_350012000.1	hypothetical protein, conserved	1.22979e-05	0.000275135
Lp_020007100.1	hypothetical protein, conserved	1.31085e-05	0.000288313
Lp_000214600.1	carnitine o-palmitoyltransferase mitochondrial	1.33743e-05	0.000293332
Lp_340017600.1	Histone-like transcription factor (CBF/NF-Y) and archaeal histone, putative	1.36548e-05	0.000296158
Lp_300013500.1	phosphopantothenoylcysteine decarboxylase, putative	1.40212e-05	0.000302424
Lp_260008800.1	protein kinase, putative	1.44817e-05	0.000310639
Lp_240014900.1	hypothetical protein, conserved	1.5106e-05	0.000321383
Lp_170008600.1	Lariat debranching enzyme, C-terminal domain containing protein, putative	1.6162e-05	0.000340142
Lp_210014200.1	vacuolar ATP synthase, putative	1.69249e-05	0.000352399
Lp_360056400.1	delta-6 fatty acid desaturase	1.72506e-05	0.000358226
Lp_240014500.1	hypothetical protein, conserved	1.74065e-05	0.000360503
Lp_360041600.1	hypothetical protein, conserved	1.82516e-05	0.000376013
Lp_350005100.1	pyruvate kinase	1.84131e-05	0.00037834
Lp_000197600.1	hypothetical protein, conserved	1.90754e-05	0.000388879
Lp_360054800.1	Thioesterase superfamily, putative	1.99679e-05	0.000402867
Lp_000257200.1	transmembrane protein, putative	2.09015e-05	0.000416324
Lp_090013400.1	hypothetical protein, conserved	2.19876e-05	0.000430274
Lp_360041500.1	hypothetical protein	2.22378e-05	0.000434082
Lp_150011400.1	mitochondrial DNA topoisomerase II	2.25972e-05	0.000435651
Lp_150009900.1	solanesyl-diphosphate synthase, putative	2.25498e-05	0.000435651
Lp_000340900.1	alcohol dehydrogenase, putative	2.30165e-05	0.000439821
Lp_000488700.1	hypothetical protein	2.31313e-05	0.00044051
Lp_320016400.1	rRNA processing, putative	2.32877e-05	0.000442113
Lp_060010900.1	arginine N-methyltransferase, type III, putative	2.5567e-05	0.000478723
Lp_000373000.1	tb-292 membrane associated protein-like protein	2.75025e-05	0.000511284
Lp_000187100.1	N-terminal region of Chorein, a TM vesicle-mediated sorter, putative	2.85463e-05	0.000528175
Lp_000376100.1	kinesin, putative	2.92063e-05	0.000537837
Lp_000373100.1	tb-292 membrane associated protein-like protein	2.9295e-05	0.000538201
Lp_030010200.1	quinone oxidoreductase, putative	2.99456e-05	0.000547576
Lp_000208900.1	helicase-like protein	3.06434e-05	0.000557724
Lp_080009400.1	dynein-associated protein, putative	3.06172e-05	0.000557724
Lp_000276500.1	hypothetical protein	3.25884e-05	0.000590372
Lp_000175800.1	3-hydroxyisobutyryl-coenzyme a hydrolase-like protein	3.30119e-05	0.000595281
Lp_270005300.1	hypothetical protein, conserved	3.45319e-05	0.000619828
Lp_260008600.1	cytochrome c oxidase subunit V, putative	3.53657e-05	0.000633339
Lp_000008800.1	adenosine kinase, putative	3.57527e-05	0.000637344
Lp_280010400.1	hypothetical protein, conserved	3.63983e-05	0.000647376
Lp_000383500.1	ATP-binding cassette protein subfamily G, member 1, putative	3.77292e-05	0.000668003
Lp_000151400.1	hypothetical protein	4.137e-05	0.00072588
Lp_290015800.1	hypothetical protein, conserved	4.22833e-05	0.000740242
Lp_000223800.1	cytochrome p450-like protein	4.29416e-05	0.000750085
Lp_000417500.1	Phytanoyl-CoA dioxygenase (PhyH), putative	4.32101e-05	0.000753089
Lp_000154200.1	spliceosome-associated protein, putative	4.33842e-05	0.000754441
Lp_000201000.1	transmembrane protein, putative	4.56237e-05	0.000784647
Lp_350019900.1	60S ribosomal protein L5, putative	4.81823e-05	0.000818566
Lp_150008600.1	hypothetical protein, conserved	4.96082e-05	0.000840218
Lp_000491600.1	hypothetical protein, conserved	5.042e-05	0.000852119
Lp_000310800.1	PRP38 family, putative	5.3699e-05	0.00089782
Lp_350019800.1	hypothetical protein, conserved	5.40542e-05	0.000901827
Lp_000222400.1	GNS1/SUR4 family, putative	5.45349e-05	0.000907908
Lp_270016600.1	carboxypeptidase, putative	5.46638e-05	0.000908116
Lp_280025100.1	histone acetyltransferase, putative	5.60744e-05	0.000923689
Lp_340026000.1	hypothetical protein, conserved	5.68286e-05	0.000930226
Lp_000221000.1	hypothetical protein, conserved	5.72524e-05	0.000935202
Lp_000341400.1	protein kinase, putative	5.84239e-05	0.000950362
Lp_000132200.1	hypothetical protein, conserved	6.03736e-05	0.000978002
Lp_230008200.1	ubiquitin-activating enzyme E1, putative	6.32948e-05	0.00101501
Lp_130013200.1	MatE, putative	6.32868e-05	0.00101501
Lp_000297200.1	hypothetical protein, conserved	6.33806e-05	0.00101501
Lp_000441100.1	PDZ domain/PDZ domain (Also known as DHR or GLGF), putative	6.46328e-05	0.00102681
Lp_000326800.1	hypothetical protein, conserved	6.48333e-05	0.00102681
Lp_000256900.1	DUF962-domain-containing protein	6.47996e-05	0.00102681
Lp_320016300.1	hypothetical protein, conserved	6.56229e-05	0.00103471
Lp_000219300.1	Catalase/Catalase-related immune-responsive, putative	6.6976e-05	0.0010501
Lp_000263800.1	Haloacid dehalogenase-like hydrolase/HAD-hyrolase-like, putative	6.77285e-05	0.00105554
Lp_000423600.1	vacuolar assembly protein vps41, putative	6.89766e-05	0.00107071
Lp_320016500.1	hypothetical protein, conserved	6.92364e-05	0.00107261
Lp_360045000.1	Thi4 family/Pyridine nucleotide-disulphide oxidoreductase/FAD dependent oxidoreductase/NAD(P)-binding Rossmann-like domain containing protein, putative	6.97347e-05	0.0010782
Lp_000069300.1	hypothetical protein, conserved	7.02196e-05	0.00108355
Lp_000081300.1	ATP-binding cassette protein subfamily G, member 1, putative	7.06454e-05	0.0010873
Lp_270016200.1	metallo-peptidase, Clan MF, Family M17	7.67431e-05	0.00116578
Lp_170012200.1	histone H2B	7.69369e-05	0.00116645
Lp_000419400.1	hypothetical protein, conserved	8.11537e-05	0.00121156
Lp_350006600.1	hypothetical protein, conserved	8.20013e-05	0.00121956
Lp_000424700.1	AAA domain containing protein, putative	8.47182e-05	0.00125518
Lp_340014400.1	D-isomer specific 2-hydroxyacid dehydrogenase, NAD binding domain containing protein, putative	8.57267e-05	0.00126532
Lp_310013700.1	aldehyde reductase, putative	8.70913e-05	0.00128062
Lp_350019100.1	DTW domain containing protein, putative	8.77537e-05	0.00128552
Lp_230005600.1	Lyase/Argininosuccinate lyase C-terminal, putative	8.77427e-05	0.00128552
Lp_000032500.1	hypothetical protein, conserved	9.16331e-05	0.0013225
Lp_350020400.1	hypothetical protein, conserved	9.20975e-05	0.00132414
Lp_000053700.1	N-terminal region of Chorein, a TM vesicle-mediated sorter/Protein of unknown function (DUF1162), putative	9.22557e-05	0.00132414
Lp_210013100.1	hypothetical protein, conserved	9.44241e-05	0.00134783
Lp_000264100.1	helicase-like protein	9.47929e-05	0.00135063
Lp_240008800.1	dynein arm light chain, putative	9.57548e-05	0.00136185
Lp_340008800.1	hypothetical protein, conserved	0.000101123	0.00141545
Lp_050011900.1	MYND zinc finger (ZnF) domain-like protein	0.000102695	0.00143187
Lp_330011200.1	hypothetical protein, conserved	0.000104266	0.00144173
Lp_000247500.1	hypothetical protein, conserved	0.000104278	0.00144173
Lp_000492700.1	Flagellar Member 6	0.000107497	0.00147253
Lp_000099700.1	ABC transporter, putative	0.000107341	0.00147253
Lp_000180800.1	glycosomal membrane like protein	0.000112349	0.00152336
Lp_000423700.1	hypothetical protein, conserved	0.000112574	0.00152336
Lp_000035100.1	hypothetical protein, conserved	0.000115547	0.00155283
Lp_350013400.1	NADH-dependent fumarate reductase, putative	0.000117173	0.0015639
Lp_000233800.1	pteridine transporter (truncated), putative	0.000116774	0.0015639
Lp_000229900.1	heat shock 70-related protein 1, mitochondrial precursor, putative	0.000119939	0.00158438
Lp_240015600.1	Phosphorylated CTD interacting factor 1 WW domain containing protein, putative	0.000119994	0.00158438
Lp_000123700.1	hypothetical protein, conserved	0.00012071	0.00158671
Lp_000436600.1	DNA ligase k alpha, putative	0.00012101	0.00158798
Lp_160014900.1	aspartate aminotransferase	0.000123232	0.00161172
Lp_000154100.1	hypothetical protein, conserved	0.000126261	0.00164308
Lp_000187000.1	ATP-binding cassette protein subfamily B, member 2, putative	0.000127758	0.00165428
Lp_000459300.1	hypothetical protein, conserved	0.000127692	0.00165428
Lp_130005700.1	carboxypeptidase, putative	0.000129649	0.00166854
Lp_160009400.1	hypothetical protein, conserved	0.000133084	0.00169514
Lp_000310600.1	Cullin family/Cullin protein neddylation domain containing protein, putative	0.000134688	0.00170721
Lp_000441400.1	guanosine diphosphatase, putative	0.000136534	0.00172143
Lp_000414400.1	Dihydrouridine synthase (Dus), putative	0.000136461	0.00172143
Lp_350032200.1	PFPI/DJ-1-like protein, putative	0.000137178	0.00172201
Lp_000132000.1	hypothetical protein, conserved	0.000141688	0.00177292
Lp_290017800.1	rab-GDP dissociation inhibitor, putative	0.000143212	0.00178912
Lp_000398200.1	pentamidine resistance protein 1	0.000147707	0.00183646
Lp_000461300.1	Peptidase family M20/M25/M40/Peptidase dimerisation domain containing protein, putative	0.000149132	0.00184536
Lp_310009100.1	monoglyceride lipase, putative	0.000154048	0.00189418
Lp_270010000.1	WD domain, G-beta repeat, putative	0.000157113	0.00191677
Lp_290013700.1	NOL1/NOP2/sun family, putative	0.000159016	0.00193094
Lp_000248400.1	MORN repeat, putative	0.000161021	0.00194922
Lp_000247600.1	Rtr1/RPAP2 family, putative	0.000163689	0.0019754
Lp_140007500.1	hypothetical protein, conserved	0.000164694	0.00198447
Lp_000115500.1	DnaJ protein, putative	0.000165158	0.00198699
Lp_350026400.1	replication factor C, subunit 3, putative	0.000167043	0.00200031
Lp_300013200.1	SNF2 family N-terminal domain/Helicase conserved C-terminal domain containing protein, putative	0.000167201	0.00200031
Lp_000486700.1	N-terminal region of Chorein, a TM vesicle-mediated sorter, putative	0.000172821	0.00205073
Lp_000074400.1	Ankyrin repeats (3 copies)/Ankyrin repeat, putative	0.000175718	0.00208195
Lp_000469000.1	hypothetical protein, conserved	0.00017659	0.00208765
Lp_000172100.1	bilobe protein, conserved	0.000178908	0.00210696
Lp_360051500.1	Domain of unknown function (DUF4496), putative	0.00018331	0.00214907
Lp_000158100.1	hypothetical protein, conserved	0.000189427	0.00220425
Lp_000414600.1	hypothetical protein, conserved	0.000190742	0.00221427
Lp_050017000.1	methyltransferase-like protein	0.000191928	0.0022234
Lp_000254900.1	farnesyl pyrophosphate synthase	0.000197898	0.00227903
Lp_170011900.1	hypothetical protein	0.000202875	0.00231586
Lp_230006200.1	pentamidine resistance protein 1	0.000206977	0.00235923
Lp_000254800.1	intraflagellar transport protein-like protein	0.000207487	0.0023616
Lp_000467300.1	R-SNARE protein, putative	0.000208601	0.00237082
Lp_350009000.1	Leucine Rich Repeat, putative	0.000209999	0.00238325
Lp_340016200.1	pyroglutamyl-peptidase I (C15 family)	0.000217521	0.00245434
Lp_000259700.1	U5 snRNP-associated 102 kDa protein, putative	0.000218935	0.00246203
Lp_000349400.1	Mitochondrial carrier protein, putative	0.000219479	0.0024622
Lp_000325400.1	hypothetical protein	0.000234747	0.00261808
Lp_260010900.1	putative mitotubule-associated protein Gb4	0.00023505	0.00261808
Lp_000449300.1	hypothetical protein, conserved	0.000240932	0.00267215
Lp_000063700.1	Meckel syndrome type 1 protein, putative	0.000246048	0.00271732
Lp_030012700.1	Multicopper oxidase, putative	0.000246821	0.00271817
Lp_000121000.1	hypothetical protein, conserved	0.000246675	0.00271817
Lp_310013000.1	kinetoplast-associated protein-like protein	0.000250293	0.00274864
Lp_000339500.1	hypothetical protein	0.000251241	0.00275519
Lp_000492500.1	hypothetical protein, conserved	0.000251995	0.00275957
Lp_100007500.1	WD domain, G-beta repeat, putative	0.0002562	0.00278997
Lp_280029500.1	glutamate dehydrogenase, putative	0.000259802	0.00282526
Lp_000107000.1	hypothetical protein, conserved	0.000260666	0.00282678
Lp_360030400.1	Protein of unknown function (DUF2870), putative	0.000268429	0.00288294
Lp_310009300.1	NAD binding domain of 6-phosphogluconate dehydrogenase/NADP oxidoreductase coenzyme F420-dependent/NAD-binding of NADP-dependent 3-hydroxyisobutyrate dehydrogenase, putative	0.000272104	0.00290642
Lp_000425300.1	hypothetical protein, conserved	0.000273923	0.00292184
Lp_000350800.1	hypothetical protein, conserved	0.000274415	0.0029231
Lp_210012900.1	protein kinase, putative	0.000282437	0.00300037
Lp_350012600.1	aldose 1-epimerase, putative	0.000289507	0.00305264
Lp_000212300.1	Glycosyl hydrolase family 3 C-terminal domain/Fibronectin type III-like domain containing protein, putative	0.00029108	0.00305839
Lp_000123200.1	cytochrome p450-like protein	0.000291033	0.00305839
Lp_180009600.1	hypothetical protein, conserved	0.000295927	0.00310147
Lp_000400800.1	Eukaryotic aspartyl protease/Xylanase inhibitor C-terminal, putative	0.000304636	0.00318847
Lp_110007300.1	proteasome alpha 7 subunit, putative	0.000309586	0.00321871
Lp_000083600.1	hypothetical protein, conserved	0.000310912	0.00322819
Lp_150007800.1	hypothetical protein, conserved	0.000315098	0.00326731
Lp_000327500.1	hypothetical protein, conserved	0.000319126	0.00330031
Lp_000407900.1	pentamidine resistance protein 1	0.000322099	0.00332666
Lp_090008300.1	Nitronate monooxygenase, putative	0.00033021	0.00338357
Lp_240016600.1	ubiquitin-conjugating enzyme E2, putative	0.000336004	0.00341638
Lp_000166400.1	cysteine peptidase, Clan CA, family C51, putative	0.000336107	0.00341638
Lp_100005800.1	isocitrate dehydrogenase [NADP], mitochondrial precursor, putative	0.000337141	0.0034187
Lp_000437800.1	peptidase m20/m25/m40 family-like protein	0.000348837	0.00350995
Lp_000026300.1	aminopeptidase P, putative	0.000355218	0.00355582
Lp_360017800.1	hypothetical protein, conserved	0.000356368	0.00356277
Lp_180007600.1	hypothetical protein, conserved	0.000360863	0.00360309
Lp_000487800.1	hypothetical protein, conserved	0.000362173	0.00360694
Lp_000353300.1	60S ribosomal protein L39, putative	0.000366498	0.00364537
Lp_340008900.1	Protein of unknown function (DUF952), putative	0.00037265	0.00368777
Lp_000371100.1	Right handed beta helix region containing protein, putative	0.000372515	0.00368777
Lp_000379100.1	WW domain containing protein, putative	0.000379333	0.00374441
Lp_210012400.1	Ubiquitin-2 like Rad60 SUMO-like, putative	0.000382329	0.00376922
Lp_000220200.1	ATP synthase regulation protein NCA2, putative	0.000387505	0.00381543
Lp_350024600.1	Leishmanolysin, putative	0.000389628	0.00382668
Lp_000189500.1	histone H2B	0.000389515	0.00382668
Lp_240008900.1	triosephosphate isomerase	0.000394746	0.00387208
Lp_000266800.1	Cytosol aminopeptidase family, catalytic domain containing protein, putative	0.000397825	0.00389739
Lp_000390700.1	hypothetical protein, conserved	0.000410333	0.0040128
Lp_000047300.1	pteridine transporter (truncated), putative	0.000413555	0.0040363
Lp_050009700.1	hypothetical protein	0.000414567	0.00404112
Lp_360040000.1	hypothetical protein, conserved	0.000423384	0.00410482
Lp_300012400.1	p22 protein precursor, putative	0.000426178	0.00412342
Lp_000036800.1	Major Facilitator Superfamily, putative	0.000428667	0.00413725
Lp_000211400.1	peroxisomal enoyl-coa hydratase, putative	0.000435595	0.00419892
Lp_320016200.1	Microtubule-binding protein MIP-T3, putative	0.000437078	0.00420802
Lp_000428800.1	hypothetical protein, conserved	0.000438857	0.00421994
Lp_000350000.1	hypothetical protein, conserved	0.000459087	0.00436608
Lp_050017500.1	ATPase, putative	0.000469512	0.00444897
Lp_000124800.1	DNA replication licensing factor MCM3, putative	0.000472563	0.00447245
Lp_000473200.1	flagellar attachment zone protein, putative	0.0004795	0.00451621
Lp_340019100.1	Domain of unknown function DUF21/CBS domain containing protein, putative	0.000489055	0.00460065
Lp_350011800.1	aldose 1-epimerase, putative	0.000502908	0.00469141
Lp_280025800.1	serine hydroxymethyltransferase (SHMT-L)	0.000509311	0.00473981
Lp_240016300.1	hypothetical protein, conserved	0.000516352	0.0047939
Lp_250017000.1	hypothetical protein, conserved	0.000526623	0.00486612
Lp_070011900.1	hypothetical protein, conserved	0.000534447	0.00492676
Lp_000387400.1	proteasome regulatory non-ATP-ase subunit 9, putative	0.000543028	0.00498805
Lp_210013400.1	proteasome alpha 2 subunit, putative	0.0005427	0.00498805
Lp_000295200.1	hypothetical protein, conserved	0.00054687	0.00501169
Lp_000144100.1	RNA-binding protein-like protein	0.000554349	0.0050624
Lp_340023200.1	ZFP family member, putative	0.000554127	0.0050624
Lp_000079100.1	hypothetical protein, conserved	0.000571092	0.00517896
Lp_130018000.1	hypothetical protein, conserved	0.000572249	0.00518344
Lp_180007800.1	Dynein light chain Tctex-type, putative	0.00057435	0.00519644
Lp_000358000.1	FAM91 N-terminus/FAM91 C-terminus, putative	0.000575087	0.00519709
Lp_000281600.1	beta-galactofuranosyltransferase-like protein	0.000580305	0.00523213
Lp_000247900.1	PD-(D/E)XK nuclease superfamily, putative	0.000581006	0.00523241
Lp_000066500.1	Catalase/Catalase-related immune-responsive, putative	0.000592053	0.00531962
Lp_000252800.1	endoribonuclease L-PSP (pb5), putative	0.000598656	0.00535771
Lp_000243000.1	hypothetical protein	0.000599037	0.00535771
Lp_000200600.1	Maltose O-acetyltransferase	0.000605949	0.00540714
Lp_160015000.1	hypothetical protein, conserved	0.00061596	0.00542673
Lp_050009800.1	kinetoplast-associated protein-like protein	0.000612441	0.00542673
Lp_000451400.1	Subtilase family/CUB domain containing protein, putative	0.000614482	0.00542673
Lp_000213900.1	hypothetical protein, conserved	0.000609365	0.00542673
Lp_000379900.1	hypothetical protein, conserved	0.000610852	0.00542673
Lp_000016300.1	ribosomal protein S20, putative	0.000618828	0.00543288
Lp_000367600.1	mis-match repair protein, putative	0.000625883	0.00548473
Lp_320013900.1	chaperonin containing t-complex protein, putative	0.000631961	0.00553178
Lp_000127900.1	hypothetical protein, conserved	0.000636582	0.005566
Lp_000267400.1	Peptidase dimerisation domain/Peptidase family M20/M25/M40, putative	0.000645323	0.00562981
Lp_050016800.1	NADH-ubiquinone oxidoreductase, mitochondrial, putative	0.000648237	0.00564891
Lp_350006400.1	hypothetical protein, conserved	0.000650406	0.00564891
Lp_000108800.1	hypothetical protein, conserved	0.000652203	0.00565822
Lp_000349900.1	hypothetical protein, conserved	0.000670302	0.00578952
Lp_350032600.1	Chromosome passenger complex (CPC) protein INCENP N terminal, putative	0.000679002	0.00584526
Lp_360022500.1	related to multifunctional cyclin-dependent kinase pho85-like protein	0.0006894	0.00592171
Lp_220008100.1	intraflagellar transport protein-like protein	0.000696564	0.00597667
Lp_000451900.1	DNA polymerase zeta catalytic subunit, putative	0.000701991	0.00601003
Lp_160013700.1	hypothetical protein, conserved	0.000725456	0.00617032
Lp_000488100.1	hypothetical protein, conserved	0.000728211	0.0061803
Lp_000416800.1	Nodulin-like, putative	0.000728157	0.0061803
Lp_000017100.1	serine/threonine-protein kinase, putative	0.000729555	0.00618265
Lp_330009400.1	hypothetical protein, conserved	0.00075439	0.00633363
Lp_000078500.1	nuclear transmembrane protein, putative	0.000770363	0.00643315
Lp_000414200.1	hypothetical protein, conserved	0.000771259	0.00643317
Lp_240015300.1	hypothetical protein, conserved	0.000776384	0.00645581
Lp_090006400.1	NRDE protein, putative	0.000787563	0.00652791
Lp_340021900.1	HECT-domain (ubiquitin-transferase), putative	0.000803723	0.00664774
Lp_000022500.1	conserved hypothetical protein	0.0008099	0.00668295
Lp_240013800.1	hypothetical protein, conserved	0.000816411	0.00671383
Lp_360045100.1	RNA helicase, putative	0.000826487	0.00678571
Lp_000066600.1	hypothetical protein, conserved	0.000828265	0.00679316
Lp_360042900.1	tyrosine specific protein phosphatase, putative	0.000837118	0.00684718
Lp_350035900.1	hypothetical protein, conserved	0.000837481	0.00684718
Lp_360044300.1	Adaptin N terminal region/non-SMC mitotic condensation complex subunit 1/Beta2-adaptin appendage, C-terminal sub-domain, putative	0.000843069	0.00687846
Lp_350006500.1	hypothetical protein, conserved	0.000845427	0.00689046
Lp_230006500.1	hypothetical protein, conserved	0.00086368	0.00701729
Lp_000267500.1	hypothetical protein, conserved	0.000867444	0.00703703
Lp_060006800.1	hypothetical protein, conserved	0.000867912	0.00703703
Lp_220005000.1	hypothetical protein, conserved	0.000871851	0.00706163
Lp_000386500.1	acyl-CoA dehydrogenase, putative	0.000875372	0.0070828
Lp_160009000.1	hypothetical protein, conserved	0.000879806	0.00710395
Lp_350011600.1	hypothetical protein, conserved	0.000893937	0.00720316
Lp_000329000.1	hypothetical protein, conserved	0.000898933	0.0072285
Lp_000308300.1	WD40 repeat-containing protein	0.000898815	0.0072285
Lp_180008900.1	ethanolamine phosphotransferase, putative	0.000905542	0.00727414
Lp_350035400.1	RNA polymerase III RPC4, putative	0.000910975	0.00731027
Lp_000198500.1	hypothetical protein, conserved	0.000925028	0.00739265
Lp_270006800.1	hypothetical protein, conserved	0.000926594	0.00739759
Lp_250018500.1	hypothetical protein, conserved	0.000938793	0.00748733
Lp_260007000.1	heat shock 70-related protein 1, mitochondrial precursor, putative	0.000955994	0.00760122
Lp_000397700.1	hypothetical protein, conserved	0.000980882	0.00775175
Lp_000086300.1	deoxyhypusine hydroxylase, putative	0.000982787	0.00775895
Lp_060010800.1	dihydrofolate reductase-thymidylate synthase	0.00100723	0.00791194
Lp_000477100.1	WASH complex subunit 7, N-terminal/WASH complex subunit 7/WASH complex subunit 7, C-terminal, putative	0.00101177	0.00793165
Lp_270008500.1	ATPase family associated with various cellular activities (AAA), putative	0.00102142	0.00799922
Lp_250013000.1	enoyl-CoA reductase, putative	0.00102274	0.00800038
Lp_140016300.1	hypothetical protein, conserved	0.00103701	0.0080808
Lp_030008900.1	hypothetical protein, conserved	0.00104661	0.00813938
Lp_340009900.1	hypothetical protein, conserved	0.00105159	0.00816181
Lp_000214900.1	hypothetical protein, conserved	0.00105958	0.00819128
Lp_000473600.1	protein kinase, putative	0.00106183	0.00820055
Lp_000500100.1	phosphoglycan beta 1,3 galactosyltransferase, putative	0.00108727	0.00834766
Lp_360031100.1	hypothetical protein, conserved	0.00110039	0.0084243
Lp_000155400.1	hypothetical protein, conserved	0.00113561	0.00864033
Lp_000283500.1	putative leucine-rich repeat protein (LRRP)	0.00114015	0.0086514
Lp_000436500.1	hypothetical protein, conserved	0.00114245	0.00866044
Lp_340009800.1	hypothetical protein, conserved	0.00115269	0.00872961
Lp_000438600.1	hypothetical protein, conserved	0.00120861	0.00911195
Lp_170011700.1	hypothetical protein, conserved	0.00122028	0.0091615
Lp_000313600.1	hypothetical protein, conserved	0.00123246	0.00922631
Lp_000046100.1	heat shock 70-related protein 1, mitochondrial precursor, putative	0.00123543	0.00923971
Lp_000401400.1	isopentenyl-diphosphate delta-isomerase (type II), putative	0.0012462	0.0093024
Lp_000020700.1	DNA polymerase alpha/epsilon subunit B, putative	0.00125697	0.00935599
Lp_170010500.1	hypothetical protein, conserved	0.00126218	0.00938583
Lp_000422900.1	calpain-like cysteine peptidase, putative	0.00127798	0.0094762
Lp_000377500.1	Protein kinase domain containing protein, putative	0.00128177	0.00949425
Lp_280026100.1	WW domain containing protein, putative	0.00128568	0.00949727
Lp_340015300.1	hypothetical protein, conserved	0.00128532	0.00949727
Lp_300014400.1	ferric reductase transmembrane protein, putative	0.00131038	0.00965229
Lp_340030600.1	20s proteasome beta 7 subunit, (putative)	0.00131721	0.00968432
Lp_360040100.1	Domain of unknown function (DUF4496), putative	0.00133047	0.00975432
Lp_070011800.1	hypothetical protein, conserved	0.00133394	0.00976138
Lp_000062900.1	heat shock 70-related protein 1, mitochondrial precursor, putative	0.00133856	0.00978601
Lp_000119400.1	hypothetical protein, conserved	0.00134464	0.00982125
Lp_340009700.1	enoyl-[acyl-carrier-protein] reductase, putative	0.00135848	0.00989457

### Sheet: PI 20 Lpassim Down
L. passim down-regulated genes on day 20 PI
Gene	Annotation	P-value	FDR
Lp_000422000.1	cytochrome c oxidase copper chaperone, putative	3.30715e-25	1.29111e-21
Lp_000179500.1	60S ribosomal protein L36, putative	2.6397e-21	4.12216e-18
Lp_000242300.1	Protein of unknown function (DUF2946)/Wnt and FGF inhibitory regulator/Alphaherpesvirus glycoprotein E, putative	4.5791e-21	5.95894e-18
Lp_050007600.1	Ankyrin repeat, putative	5.75969e-21	6.42452e-18
Lp_000305600.1	voltage-dependent anion-selective channel, putative	1.04176e-18	9.03786e-16
Lp_360031800.1	EF-hand domain pair, putative	1.53697e-18	1.20006e-15
Lp_000259600.1	ATP-dependent zinc metallopeptidase, putative	4.38966e-17	2.93053e-14
Lp_130009800.1	hypothetical protein, conserved	5.41691e-17	3.25348e-14
Lp_150013100.1	hypothetical protein, conserved	8.42271e-17	4.3843e-14
Lp_000063900.1	hypothetical protein, conserved	8.35226e-17	4.3843e-14
Lp_000270300.1	cytochrome c oxidase assembly factor, putative	1.15173e-16	5.62043e-14
Lp_000244000.1	PLAC8 family, putative	2.18354e-16	9.47171e-14
Lp_000113000.1	hypothetical protein	4.29821e-16	1.76634e-13
Lp_000155500.1	Metallo-beta-lactamase superfamily/Beta-lactamase superfamily domain containing protein, putative	1.49787e-15	5.84769e-13
Lp_000060500.1	oxidoreductase, putative	2.34177e-15	8.70693e-13
Lp_000468800.1	hypothetical protein	4.36959e-15	1.55081e-12
Lp_180006600.1	hypothetical protein, conserved	2.60897e-14	8.48785e-12
Lp_000075500.1	heat shock protein 20, putative	3.39191e-14	1.01862e-11
Lp_000435200.1	hypothetical protein, conserved	3.2894e-14	1.01862e-11
Lp_000208500.1	Aquaglyceroporin 1	6.624e-14	1.91556e-11
Lp_340028400.1	Cytochrome c oxidase assembly protein PET191, putative	7.64917e-14	2.13302e-11
Lp_000377700.1	lysosomal protein NCU-G1	2.32436e-13	5.85438e-11
Lp_340017000.1	hypothetical protein, conserved	3.4798e-13	8.23342e-11
Lp_000304900.1	hypothetical protein, conserved	4.68362e-13	1.07558e-10
Lp_000442300.1	hypothetical protein, conserved	5.48778e-13	1.19024e-10
Lp_000190900.1	Rhodanese-like domain containing protein, putative	5.41952e-13	1.19024e-10
Lp_050016300.1	serine peptidase clan SC, family S9A, putative	6.61621e-13	1.3962e-10
Lp_360053200.1	Cytochrome b5-like Heme/Steroid binding domain containing protein, putative	1.37691e-12	2.8292e-10
Lp_000094700.1	hypothetical protein, conserved	2.00169e-12	3.90731e-10
Lp_000059200.1	cytochrome c oxidase assembly protein, putative	8.57988e-12	1.59504e-09
Lp_000232200.1	amastin-like protein	1.08653e-11	1.97293e-09
Lp_000464300.1	Peptidase family M20/M25/M40, putative	2.01011e-11	3.52716e-09
Lp_000370700.1	Cytochrome c oxidase biogenesis protein Cmc1 like, putative	2.03282e-11	3.52716e-09
Lp_070008500.1	Protein of unknown function (DUF1674), putative	3.07697e-11	4.90305e-09
Lp_340006300.1	adenylate kinase 2	3.66241e-11	5.71921e-09
Lp_290008600.1	transmembrane protein, putative	4.36069e-11	6.56843e-09
Lp_000194900.1	hypothetical protein, conserved	4.37447e-11	6.56843e-09
Lp_320009700.1	DnaJ domain containing protein, putative	7.55207e-11	1.11258e-08
Lp_240005100.1	clathrin coat assembly protein, putative	1.05538e-10	1.50482e-08
Lp_340015700.1	p25-alpha, putative	1.25048e-10	1.68493e-08
Lp_300005300.1	hypothetical protein	1.5753e-10	2.08474e-08
Lp_000355400.1	hypothetical protein, conserved	1.95793e-10	2.46685e-08
Lp_000381500.1	hypothetical protein, conserved	3.25174e-10	4.0301e-08
Lp_000494800.1	Cytochrome b5-like Heme/Steroid binding domain containing protein, putative	4.45803e-10	5.43418e-08
Lp_350024800.1	DnaJ domain containing protein, putative	4.52384e-10	5.43418e-08
Lp_130008900.1	Alba, putative	5.76323e-10	6.81807e-08
Lp_000046700.1	Domain of unknown function (DUF1935), putative	6.05977e-10	7.0619e-08
Lp_000044000.1	hypothetical protein, conserved	6.80997e-10	7.62988e-08
Lp_000352800.1	EF-hand domain pair/WD domain, G-beta repeat, putative	8.14279e-10	8.95478e-08
Lp_070010100.1	adp/ATP carrier-like protein	9.87164e-10	1.04159e-07
Lp_050005400.1	paraflagellar rod component par4, putative	1.1423e-09	1.17356e-07
Lp_000027400.1	hypothetical protein, conserved	1.22346e-09	1.24062e-07
Lp_000197900.1	protoheme IX farnesyltransferase, putative	1.3251e-09	1.32646e-07
Lp_000014700.1	hypothetical protein, conserved	1.60992e-09	1.57128e-07
Lp_260010100.1	hypothetical protein, conserved	1.6835e-09	1.60302e-07
Lp_360024300.1	hypothetical protein, conserved	1.78052e-09	1.65504e-07
Lp_000097600.1	hypothetical protein, conserved	2.47612e-09	2.17622e-07
Lp_330019700.1	hypothetical protein, conserved	2.48439e-09	2.17622e-07
Lp_000186700.1	hypothetical protein, conserved	2.4721e-09	2.17622e-07
Lp_340005400.1	hypothetical protein	2.50845e-09	2.17622e-07
Lp_000099900.1	hypothetical protein, conserved	3.68697e-09	3.09547e-07
Lp_350015500.1	Iron-binding zinc finger CDGSH type, putative	4.0567e-09	3.31621e-07
Lp_000026500.1	Cytochrome b5-like Heme/Steroid binding domain containing protein, putative	4.16225e-09	3.31621e-07
Lp_000176200.1	transmembrane protein, putative	4.14819e-09	3.31621e-07
Lp_350023300.1	hypothetical protein, conserved	4.04035e-09	3.31621e-07
Lp_000387000.1	hypothetical protein, conserved	4.41689e-09	3.44004e-07
Lp_310008300.1	hypothetical protein	4.44984e-09	3.44004e-07
Lp_310011300.1	hypothetical protein, conserved	5.77982e-09	4.4244e-07
Lp_000009000.1	surface protein amastin, putative	7.42615e-09	5.57532e-07
Lp_050018100.1	hypothetical protein, conserved	8.37742e-09	6.22961e-07
Lp_360027700.1	hypothetical protein, conserved	1.13981e-08	8.24039e-07
Lp_000381700.1	hypothetical protein, conserved	1.27372e-08	8.87964e-07
Lp_000489500.1	hypothetical protein, conserved	1.27016e-08	8.87964e-07
Lp_000442900.1	hypothetical protein, conserved	1.3079e-08	9.03722e-07
Lp_240006100.1	hypothetical protein, conserved	1.34561e-08	9.21622e-07
Lp_000050000.1	mitochondrial processing peptidase alpha subunit, putative	1.67565e-08	1.13769e-06
Lp_000038900.1	Tyrosine phosphatase family/Tyrosine phosphatase family C-terminal region containing protein, putative	1.75921e-08	1.18413e-06
Lp_330016900.1	Histone methylation protein DOT1, putative	1.83974e-08	1.22775e-06
Lp_010005500.1	carboxylase, putative	2.01477e-08	1.33317e-06
Lp_000486600.1	surface antigen-like protein	2.06955e-08	1.3579e-06
Lp_000200800.1	ecotin, putative	2.08856e-08	1.35896e-06
Lp_000261100.1	cytochrome-b5 reductase, putative	2.555e-08	1.62554e-06
Lp_000226300.1	cytochrome oxidase subunit IX, putative	2.56072e-08	1.62554e-06
Lp_050014000.1	cytochrome c oxidase VIII (COX VIII), putative	2.79869e-08	1.74817e-06
Lp_000322100.1	zinc binding dehydrogenase-like protein	3.1833e-08	1.97264e-06
Lp_350013700.1	short chain dehydrogenase, putative	3.49265e-08	2.13052e-06
Lp_070006100.1	hypothetical protein, conserved	4.43857e-08	2.62548e-06
Lp_000145000.1	hypothetical protein, conserved	4.47947e-08	2.62975e-06
Lp_250017100.1	membrane-associated protein, putative	4.70596e-08	2.72179e-06
Lp_000284400.1	hypothetical protein, conserved	4.83883e-08	2.77806e-06
Lp_320015900.1	hypothetical protein, conserved	6.41772e-08	3.57925e-06
Lp_000296700.1	hypothetical protein, conserved	6.87939e-08	3.80952e-06
Lp_050017300.1	stomatin-like protein	6.94135e-08	3.81677e-06
Lp_050014500.1	hypothetical protein	8.76e-08	4.71711e-06
Lp_000131000.1	choline dehydrogenase, like protein	8.85163e-08	4.7338e-06
Lp_000078100.1	hypothetical protein, conserved	8.99258e-08	4.77647e-06
Lp_000174600.1	Clathrin adaptor complex small chain, putative	1.01401e-07	5.31366e-06
Lp_000285300.1	P27 protein, putative	1.20296e-07	6.19117e-06
Lp_000291500.1	hypothetical protein, conserved	1.19697e-07	6.19117e-06
Lp_350007600.1	Alpha/beta hydrolase family, putative	1.20525e-07	6.19117e-06
Lp_000359300.1	hypothetical protein, conserved	1.27582e-07	6.42686e-06
Lp_100008900.1	Dos2-interacting transcription regulator of RNA-Pol-II, putative	1.28623e-07	6.43774e-06
Lp_240013400.1	short chain dehydrogenase/reductase, putative	1.37862e-07	6.85621e-06
Lp_000265900.1	hypothetical protein	1.41627e-07	6.91138e-06
Lp_240010400.1	translation factor sui1, putative	1.40923e-07	6.91138e-06
Lp_000385700.1	hypothetical protein, conserved	1.55649e-07	7.54848e-06
Lp_220005900.1	Tim10/DDP family zinc finger containing protein, putative	1.89101e-07	9.11419e-06
Lp_000459900.1	Protein Associated with Differentiation, putative	2.1047e-07	1.00204e-05
Lp_000456500.1	hypothetical protein, conserved	2.2227e-07	1.03921e-05
Lp_000191800.1	hypothetical protein, conserved	2.21286e-07	1.03921e-05
Lp_000179000.1	hypothetical protein, conserved	2.28085e-07	1.06005e-05
Lp_350006800.1	NLI interacting factor-like phosphatase, putative	2.42564e-07	1.12067e-05
Lp_000318900.1	40S ribosomal protein S4, putative	2.59187e-07	1.19043e-05
Lp_000331500.1	hypothetical protein, conserved	2.74317e-07	1.24527e-05
Lp_360019200.1	Glyceraldehyde 3-phosphate dehydrogenase, NAD binding domain/Glyceraldehyde 3-phosphate dehydrogenase, C-terminal domain containing protein, putative	2.95315e-07	1.32323e-05
Lp_280024700.1	2,3-bisphosphoglycerate-independent phosphoglycerate mutase-like	2.98738e-07	1.32531e-05
Lp_000324800.1	hypothetical protein	3.0974e-07	1.36636e-05
Lp_270011100.1	cysteine desulfurase, putative	3.45165e-07	1.50561e-05
Lp_000195500.1	Scaffold protein Nfu/NifU N terminal/NifU-like domain containing protein, putative	3.51455e-07	1.52453e-05
Lp_000118500.1	hypothetical protein, conserved	3.70797e-07	1.59955e-05
Lp_270017400.1	paraflagellar rod protein 5, putative	4.13339e-07	1.76644e-05
Lp_160011600.1	hypothetical protein, conserved	4.1401e-07	1.76644e-05
Lp_350017100.1	hypothetical protein, conserved	4.25354e-07	1.80498e-05
Lp_000151800.1	NADH:flavin oxidoreductase / NADH oxidase family, putative	4.34984e-07	1.82873e-05
Lp_330015900.1	thiamine biosynthesis-like protein	4.35636e-07	1.82873e-05
Lp_000274300.1	hypothetical protein, conserved	4.72468e-07	1.96717e-05
Lp_000320800.1	Protein kinase domain/Protein tyrosine kinase, putative	4.73652e-07	1.96717e-05
Lp_270007300.1	reductase, putative	4.81296e-07	1.98834e-05
Lp_000230200.1	hypothetical protein, conserved	4.93129e-07	2.0265e-05
Lp_000412500.1	hypothetical protein, conserved	5.22339e-07	2.12418e-05
Lp_320020000.1	TFIIH basal transcription factor subunit	5.25349e-07	2.12535e-05
Lp_000055900.1	Domain of unknown function (DUF1935), putative	5.49276e-07	2.18814e-05
Lp_280026400.1	2-oxoglutarate dehydrogenase, E2 component, dihydrolipoamide succinyltransferase, putative	5.56093e-07	2.19292e-05
Lp_000310000.1	tryparedoxin peroxidase	5.79091e-07	2.26077e-05
Lp_000208700.1	cyclophilin 5, putative	5.98395e-07	2.32451e-05
Lp_000009700.1	hypothetical protein	6.23922e-07	2.3998e-05
Lp_210014800.1	BolA-like protein, putative	6.39222e-07	2.44659e-05
Lp_000447800.1	ribosomal protein L38, putative	6.65497e-07	2.53473e-05
Lp_000228000.1	CYC2-like protein, putative	6.80572e-07	2.57956e-05
Lp_070009000.1	hypothetical protein, conserved	7.13935e-07	2.69295e-05
Lp_000020900.1	SET domain containing protein, putative	7.6471e-07	2.8706e-05
Lp_350026500.1	Peroxin 19	7.74089e-07	2.89191e-05
Lp_070007700.1	phosphatidylglycerolphosphate synthase, mitochondrial, putative	8.25613e-07	3.02647e-05
Lp_250013600.1	hypothetical protein, conserved	8.23944e-07	3.02647e-05
Lp_080006700.1	eukaryotic translation initiation factor 2 beta subunit, putative	8.42928e-07	3.07551e-05
Lp_050007500.1	hypothetical protein, conserved	8.97655e-07	3.21023e-05
Lp_350031200.1	60S ribosomal protein L23, putative	9.00409e-07	3.21023e-05
Lp_000101700.1	CCR4 associated factor, putative	9.30019e-07	3.30072e-05
Lp_000474300.1	Protein of unknown function (DUF1861), putative	9.94034e-07	3.51195e-05
Lp_000376400.1	40S ribosomal protein S24e	1.09617e-06	3.82092e-05
Lp_000273100.1	Elongation factor Ts, mitochondrial, putative	1.12097e-06	3.85576e-05
Lp_000370900.1	thioredoxin, putative	1.13619e-06	3.89096e-05
Lp_360043000.1	NADH dehydrogenase, putative	1.14449e-06	3.90227e-05
Lp_000453600.1	BT1 family, putative	1.15146e-06	3.90895e-05
Lp_000452300.1	hypothetical protein, conserved	1.1709e-06	3.92377e-05
Lp_000202500.1	Paraflagellar Rod Proteome Component 9, putative	1.16477e-06	3.92377e-05
Lp_000321100.1	hypothetical protein, conserved	1.2026e-06	4.01278e-05
Lp_000491100.1	40S ribosomal protein SA, putative	1.27183e-06	4.22572e-05
Lp_350018900.1	hypothetical protein, conserved	1.37584e-06	4.55194e-05
Lp_000122800.1	WW domain/Zinc finger C-x8-C-x5-C-x3-H type (and similar), putative	1.42127e-06	4.6627e-05
Lp_000267000.1	transmembrane protein, putative	1.70564e-06	5.52599e-05
Lp_070006000.1	cytochrome c1, heme protein, mitochondrial, putative	1.87664e-06	6.02995e-05
Lp_160012200.1	Methyltransferase domain/ubiE/COQ5 methyltransferase family, putative	1.93256e-06	6.15528e-05
Lp_000397000.1	10 kDa heat shock protein, putative	2.00993e-06	6.34487e-05
Lp_000403300.1	poly(A) polymerase, putative	2.01528e-06	6.34487e-05
Lp_000465900.1	hypothetical protein, conserved	2.03904e-06	6.36833e-05
Lp_000249900.1	Globin/Adenylate and Guanylate cyclase catalytic domain containing protein, putative	2.05375e-06	6.38873e-05
Lp_000459100.1	hypothetical protein, conserved	2.08059e-06	6.44651e-05
Lp_360017200.1	dynein light chain, putative	2.25478e-06	6.93124e-05
Lp_310009000.1	amidohydrolase, putative	2.25326e-06	6.93124e-05
Lp_000248500.1	SSU ribosomal protein, mitochondrial, putative	2.39157e-06	7.2943e-05
Lp_000484800.1	translation initiation factor IF-2, putative	2.42213e-06	7.33024e-05
Lp_090013300.1	paraflagellar rod component, putative	2.49351e-06	7.51713e-05
Lp_000131200.1	hypothetical protein	2.5096e-06	7.53653e-05
Lp_000058500.1	D-3-phosphoglycerate dehydrogenase-like protein	2.58756e-06	7.74086e-05
Lp_330021100.1	succinyl-coA:3-ketoacid-coenzyme A transferase, mitochondrial precursor, putative	2.68695e-06	7.97709e-05
Lp_000147400.1	hypothetical protein, conserved	2.88636e-06	8.50441e-05
Lp_240007200.1	UDP-galactose transporter, putative	2.96964e-06	8.71688e-05
Lp_000017400.1	hypothetical protein, conserved	3.06337e-06	8.95836e-05
Lp_000025600.1	Domain of unknown function (DUF4379), putative	3.16959e-06	9.2344e-05
Lp_320009100.1	hypothetical protein, conserved	3.37873e-06	9.77078e-05
Lp_000026800.1	metallo-peptidase, Clan MA(E) Family M41	3.4583e-06	9.96399e-05
Lp_180005300.1	RNA-binding protein 27, putative	3.65666e-06	0.000104968
Lp_000309000.1	hypothetical protein, conserved	3.74883e-06	0.000107219
Lp_320018400.1	cysteine desulfhydrase	3.84964e-06	0.000109701
Lp_000230500.1	heat shock 70-related protein 1, mitochondrial precursor, putative	3.87268e-06	0.000109956
Lp_050005200.1	hypothetical protein, conserved	3.94974e-06	0.000110934
Lp_360032200.1	hypothetical protein, conserved	3.93772e-06	0.000110934
Lp_360030000.1	glycosyl transferase-like protein	3.96548e-06	0.000110977
Lp_270017700.1	hypothetical protein, conserved	4.04966e-06	0.000112526
Lp_190006900.1	Sarcalumenin, putative	4.34104e-06	0.000120194
Lp_000453100.1	hypothetical protein	4.35964e-06	0.000120283
Lp_280029600.1	hypothetical protein, conserved	4.59977e-06	0.000126017
Lp_000145200.1	ring-box protein 1, putative	5.25249e-06	0.00014122
Lp_000286500.1	hypothetical protein, conserved	5.22459e-06	0.00014122
Lp_360018800.1	endonuclease V, putative	5.26318e-06	0.00014122
Lp_360037300.1	hypothetical protein, conserved	5.38498e-06	0.000143903
Lp_000356600.1	CHORD, putative	5.40005e-06	0.000143903
Lp_000219200.1	hypothetical protein, conserved	5.49655e-06	0.000145976
Lp_280023600.1	Amastin surface glycoprotein, putative	5.55314e-06	0.000146979
Lp_000178200.1	Radical SAM superfamily/Wyosine base formation, putative	5.81868e-06	0.000153487
Lp_000156400.1	hypothetical protein	6.40727e-06	0.00016676
Lp_330007300.1	hypothetical protein, conserved	6.45115e-06	0.000167344
Lp_000309900.1	tryparedoxin peroxidase	6.55872e-06	0.000169571
Lp_000017000.1	RNA-binding protein, putative	6.8861e-06	0.000175708
Lp_000081000.1	hypothetical protein, conserved	6.85206e-06	0.000175708
Lp_190008600.1	DNA-directed RNA polymerases I and III subunit RPAC1, putative	6.85473e-06	0.000175708
Lp_330024600.1	Flagellar Member 8	6.87043e-06	0.000175708
Lp_170008000.1	guanosine monophosphate reductase	6.9156e-06	0.000175886
Lp_000419600.1	hypothetical protein	7.03457e-06	0.000178331
Lp_000241400.1	Putative serine esterase (DUF676), putative	7.17611e-06	0.00018133
Lp_050011700.1	hypothetical protein, conserved	7.46878e-06	0.000188117
Lp_000415500.1	hypothetical protein	7.66167e-06	0.000192286
Lp_000481500.1	thiol-dependent reductase 1	7.68356e-06	0.000192286
Lp_250012900.1	hypothetical protein, conserved	7.73743e-06	0.000192401
Lp_000389700.1	hypothetical protein, conserved	7.72408e-06	0.000192401
Lp_250011600.1	cyclin	7.81348e-06	0.000193675
Lp_000343100.1	40S ribosomal protein S27-1, putative	8.14958e-06	0.000199473
Lp_280024400.1	Mannosyl oligosaccharide glucosidase, putative	8.23714e-06	0.000200986
Lp_000312400.1	hypothetical protein, conserved	8.54106e-06	0.000206466
Lp_000252100.1	Alpha/beta hydrolase family/Uncharacterised conserved protein (DUF2305)/alpha/beta hydrolase fold, putative	9.37507e-06	0.000223855
Lp_000353800.1	mitogen-activated protein kinase kinase, putative	9.51025e-06	0.00022639
Lp_350018800.1	Proteasome complex subunit Rpn13 ubiquitin receptor, putative	9.94729e-06	0.000235359
Lp_030005400.1	hypothetical protein, conserved	1.00141e-05	0.000236224
Lp_130008200.1	N-acetyltransferase subunit ARD1, putative	1.03884e-05	0.000244315
Lp_240017000.1	hypothetical protein, conserved	1.06368e-05	0.000248658
Lp_190006200.1	Complex 1 protein (LYR family), putative	1.06945e-05	0.000249262
Lp_000484200.1	hypothetical protein, conserved	1.09023e-05	0.00025185
Lp_360013500.1	aldehyde dehydrogenase, putative	1.08988e-05	0.00025185
Lp_310008900.1	emp24/gp25L/p24 family/GOLD, putative	1.08737e-05	0.00025185
Lp_000162900.1	tryparedoxin 1, putative	1.09713e-05	0.000252294
Lp_360013600.1	hypothetical protein, conserved	1.09862e-05	0.000252294
Lp_080006100.1	hypothetical protein, conserved	1.1021e-05	0.000252351
Lp_000009200.1	Protein Associated with Differentiation, putative	1.13977e-05	0.000260215
Lp_140014900.1	Mitochondrial ATP synthase epsilon chain, putative	1.18124e-05	0.000268624
Lp_000145900.1	Alpha/beta hydrolase family, putative	1.19381e-05	0.000270182
Lp_000494000.1	LETM1 and EF-hand domain-containing protein 1, putative	1.20533e-05	0.000271217
Lp_290010400.1	hypothetical protein, conserved	1.20294e-05	0.000271217
Lp_300017700.1	Eukaryotic protein of unknown function (DUF872), putative	1.21113e-05	0.000271738
Lp_210011500.1	choline dehydrogenase, like protein	1.2712e-05	0.000283464
Lp_000412900.1	conserved hypothetical protein	1.27428e-05	0.000283464
Lp_300010500.1	40S ribosomal protein S30, putative	1.28672e-05	0.000285418
Lp_000196300.1	hypothetical protein, conserved	1.29384e-05	0.000286184
Lp_060008300.1	hypothetical protein	1.30448e-05	0.000287722
Lp_330013500.1	protein kinase, putative	1.34257e-05	0.000293636
Lp_000489200.1	hypothetical protein, conserved	1.3494e-05	0.000294304
Lp_050005700.1	dynein light chain, putative	1.36031e-05	0.000295859
Lp_160014600.1	hypothetical protein, conserved	1.39898e-05	0.000302424
Lp_000182200.1	Golgi pH regulator	1.43483e-05	0.000308628
Lp_350017600.1	metacaspase	1.45943e-05	0.000312198
Lp_220005600.1	phosphoinositide phosphatase	1.47453e-05	0.000314566
Lp_150007600.1	Carboxylesterase family/alpha/beta hydrolase fold/Alpha/beta hydrolase family, putative	1.55297e-05	0.000329499
Lp_000021900.1	Domain of unknown function (DUF1935), putative	1.57204e-05	0.000332642
Lp_240007300.1	hypothetical protein	1.5905e-05	0.000335638
Lp_300021500.1	hypothetical protein, conserved	1.62578e-05	0.000341239
Lp_000123500.1	sucrose hydrolase-like protein	1.64077e-05	0.000342545
Lp_320015000.1	mitochondrial carrier protein, putative	1.63885e-05	0.000342545
Lp_330008900.1	beta tubulin	1.80669e-05	0.000373191
Lp_000063100.1	2Fe-2S iron-sulfur cluster binding domain containing protein, putative	1.86969e-05	0.000383164
Lp_000101600.1	hypothetical protein, conserved	1.89742e-05	0.000387829
Lp_000285700.1	hypothetical protein	1.95895e-05	0.000398319
Lp_000053900.1	hypothetical protein, conserved	1.99221e-05	0.000402867
Lp_000080600.1	Tubulin binding cofactor C, putative	1.98754e-05	0.000402867
Lp_000347500.1	Acyl carrier protein, mitochondrial, putative	2.01936e-05	0.000406371
Lp_140006500.1	Chromo (CHRromatin Organisation MOdifier) domain containing protein, putative	2.07276e-05	0.000416045
Lp_000284600.1	hypothetical protein, conserved	2.08821e-05	0.000416324
Lp_000279600.1	paraflagellar rod component, putative	2.08076e-05	0.000416324
Lp_000420100.1	Alpha/beta hydrolase family, putative	2.13244e-05	0.000423666
Lp_000391300.1	hypothetical protein, conserved	2.14473e-05	0.000423951
Lp_000428600.1	CDP-alcohol phosphatidyltransferase, putative	2.1413e-05	0.000423951
Lp_000152300.1	ATP synthase subunit beta, mitochondrial, putative	2.15719e-05	0.000425336
Lp_210007100.1	hypothetical protein	2.18097e-05	0.000427865
Lp_000475600.1	hypothetical protein, conserved	2.18007e-05	0.000427865
Lp_290008900.1	tryparedoxin-like protein	2.236e-05	0.000435379
Lp_180005400.1	major facilitator superfamily protein (MFS), putative	2.25579e-05	0.000435651
Lp_300010600.1	40S ribosomal protein S30, putative	2.24741e-05	0.000435651
Lp_000400000.1	hypothetical protein, conserved	2.28643e-05	0.000439715
Lp_000140300.1	hypothetical protein, conserved	2.29514e-05	0.000439821
Lp_360012800.1	Peptidase M76 family, putative	2.30388e-05	0.000439821
Lp_000474200.1	Protein of unknown function (DUF1861), putative	2.33305e-05	0.000442113
Lp_000297500.1	chaperonin HSP60, mitochondrial precursor	2.33853e-05	0.000442113
Lp_310009500.1	Cytochrome b5-like Heme/Steroid binding domain containing protein, putative	2.36602e-05	0.00044623
Lp_000029900.1	phospholipase A1, putative	2.39982e-05	0.000451512
Lp_000177800.1	pfkB family carbohydrate kinase, putative	2.44519e-05	0.000458943
Lp_090010700.1	DNA-directed RNA polymerase III subunit, putative	2.64691e-05	0.000494428
Lp_000174700.1	hypothetical protein, conserved	2.65432e-05	0.000494628
Lp_000291800.1	DnaJ domain containing protein, putative	2.83809e-05	0.000526362
Lp_300018100.1	hypothetical protein, conserved	2.91643e-05	0.000537837
Lp_000274100.1	Hsp33 protein, putative	2.98928e-05	0.000547576
Lp_000155000.1	hypothetical protein, conserved	3.22351e-05	0.00058533
Lp_000117900.1	Ribosomal protein L10, putative	3.28856e-05	0.000594376
Lp_320023800.1	hypothetical protein, conserved	3.43826e-05	0.00061857
Lp_000005800.1	hypothetical protein	3.55806e-05	0.000635728
Lp_000494400.1	short chain dehydrogenase/Enoyl-(Acyl carrier protein) reductase, putative	3.72352e-05	0.000660756
Lp_360056300.1	protein disulfide isomerase 2	3.81061e-05	0.000673151
Lp_210011400.1	hypothetical protein, conserved	3.82827e-05	0.000674744
Lp_020006200.1	Soluble NSF attachment protein, SNAP, putative	3.98707e-05	0.00070115
Lp_000493700.1	hypothetical protein, conserved	4.34971e-05	0.000754722
Lp_000212600.1	hypothetical protein, conserved	4.44397e-05	0.000769368
Lp_000188700.1	60S ribosomal protein L10, putative	4.48066e-05	0.000774004
Lp_190007000.1	hypothetical protein, conserved	4.53985e-05	0.000782497
Lp_300021100.1	S-adenosylmethionine decarboxylase proenzyme- like, putative	4.6323e-05	0.000794923
Lp_000102700.1	hypothetical protein, conserved	4.66199e-05	0.000798263
Lp_000344600.1	hypothetical protein, conserved	4.67288e-05	0.000798377
Lp_000069900.1	Mak10 subunit, NatC N(alpha)-terminal acetyltransferase, putative	4.78984e-05	0.000816573
Lp_360036600.1	hypothetical protein, conserved	4.8225e-05	0.000818566
Lp_000337200.1	DnaJ domain containing protein, putative	5.06398e-05	0.000853987
Lp_140009900.1	glutathione synthetase, putative	5.16883e-05	0.00086979
Lp_000284100.1	Ras-induced vulval development antagonist, putative	5.27369e-05	0.000884385
Lp_000250800.1	hypothetical protein, conserved	5.27822e-05	0.000884385
Lp_140014800.1	DNAJ protein-like protein	5.50607e-05	0.000910835
Lp_360018700.1	glucokinase	5.49623e-05	0.000910835
Lp_170013200.1	hypothetical protein	5.56824e-05	0.000919171
Lp_000287800.1	kinetoplast ribosomal PPR-repeat containing protein 3, putative	5.64212e-05	0.000925497
Lp_000079600.1	Amastin surface glycoprotein, putative	5.63452e-05	0.000925497
Lp_000138000.1	hypothetical protein, conserved	5.81492e-05	0.000947869
Lp_000393700.1	hypothetical protein, conserved	6.03627e-05	0.000978002
Lp_000175200.1	hypothetical protein, conserved	6.23985e-05	0.00100871
Lp_000126900.1	2-oxoisovalerate dehydrogenase alpha subunit, putative	6.2812e-05	0.0010133
Lp_320016000.1	hypothetical protein, conserved	6.34381e-05	0.00101501
Lp_210011200.1	hypothetical protein, conserved	6.42222e-05	0.00102545
Lp_350037500.1	BRCA1 C Terminus (BRCT) domain containing protein, putative	6.43564e-05	0.0010255
Lp_210008900.1	dynein arm light chain, putative	6.50169e-05	0.00102764
Lp_250015100.1	kinesin, putative	6.58618e-05	0.00103471
Lp_000077000.1	hypothetical protein	6.57514e-05	0.00103471
Lp_210006700.1	histone deacetylase, putative	6.72852e-05	0.00105283
Lp_000380600.1	elongation factor-1 gamma	6.75817e-05	0.00105536
Lp_120009500.1	hypothetical protein, conserved	6.81609e-05	0.00106016
Lp_000072700.1	paraflagellar rod protein 1D, putative	7.0741e-05	0.0010873
Lp_320016600.1	Metalloprotease M41 FtsH, putative	7.25866e-05	0.00111347
Lp_080009600.1	protein kinase, putative	7.31222e-05	0.00111949
Lp_050017900.1	Nodulation protein S (NodS)/Methyltransferase domain containing protein, putative	7.36083e-05	0.00112472
Lp_000431700.1	mitochondrial carrier protein-like protein	7.38928e-05	0.00112687
Lp_150013600.1	ribosomal protein S6, putative	7.67391e-05	0.00116578
Lp_340025500.1	60S ribosomal protein L21, putative	7.75782e-05	0.0011739
Lp_000192000.1	NADH-cytochrome b5 reductase, putative	7.82858e-05	0.00118053
Lp_290014800.1	putative mitochondrial hypothetical protein	7.83186e-05	0.00118053
Lp_330021300.1	hypothetical protein, conserved	7.85053e-05	0.00118106
Lp_000324400.1	hypothetical protein	7.91149e-05	0.00118771
Lp_230008700.1	hypothetical protein, conserved	7.93016e-05	0.00118771
Lp_350005900.1	Ubiquinol-cytochrome C reductase complex 14kD subunit, putative	7.94038e-05	0.00118771
Lp_250012800.1	Domain of unknown function (DUF1935), putative	8.14098e-05	0.00121307
Lp_080008200.1	Thiopurine S-methyltransferase (TPMT), putative	8.45361e-05	0.00125486
Lp_000115300.1	hypothetical protein, conserved	8.49595e-05	0.00125637
Lp_050018900.1	prefoldin subunit, putative	8.64439e-05	0.0012735
Lp_000493600.1	hypothetical protein, conserved	8.87225e-05	0.00129728
Lp_000110700.1	Cytochrome b5-like Heme/Steroid binding domain containing protein, putative	8.90626e-05	0.00129981
Lp_000309500.1	40S ribosomal protein S15A, putative	8.98011e-05	0.00130571
Lp_050018600.1	fatty acid elongase, putative	8.96547e-05	0.00130571
Lp_000361900.1	hypothetical protein, conserved	9.02082e-05	0.00130919
Lp_190005800.1	mitogen-activated protein kinase 9, putative	9.03805e-05	0.00130926
Lp_100007000.1	mitogen-activated protein kinase 3, putative	9.13746e-05	0.00132121
Lp_210009100.1	40S ribosomal protein S23, putative	9.19676e-05	0.00132414
Lp_280024300.1	hypothetical protein, conserved	9.25898e-05	0.0013265
Lp_090007900.1	hypothetical protein, conserved	9.29389e-05	0.00132906
Lp_000026900.1	hypothetical protein, conserved	9.59649e-05	0.00136235
Lp_000415800.1	hypothetical protein	9.62359e-05	0.00136372
Lp_000346400.1	Zinc-finger of C2H2 type, putative	9.71585e-05	0.00137367
Lp_000340800.1	Phosphoenolpyruvate carboxykinase, putative	9.72901e-05	0.00137367
Lp_280027200.1	40S ribosomal protein S17, putative	9.76174e-05	0.00137581
Lp_360014400.1	Ribosomal protein S5, C-terminal domain containing protein, putative	9.79771e-05	0.00137839
Lp_000443200.1	protein phosphatase, putative	0.00010054	0.0014119
Lp_270008700.1	kinetoplast-associated protein-like protein	0.000101156	0.00141545
Lp_350034700.1	HD domain containing protein, putative	0.000101888	0.00142315
Lp_070009400.1	acyl-CoA dehydrogenase, mitochondrial precursor, putative	0.000102921	0.00143246
Lp_080006900.1	hypothetical protein, conserved	0.000103463	0.00143744
Lp_000126200.1	hypothetical protein	0.000104326	0.00144173
Lp_000436700.1	FGGY family of carbohydrate kinases, C-terminal domain containing protein, putative	0.000105905	0.00145876
Lp_280013000.1	hypothetical protein, conserved	0.000105932	0.00145876
Lp_000061500.1	hypothetical protein, conserved	0.000107434	0.00147253
Lp_050014300.1	hypothetical protein, conserved	0.000108674	0.00148603
Lp_130017300.1	phospholipid-transporting ATPase 1-like protein	0.000110322	0.00150594
Lp_360028800.1	hypothetical protein, conserved	0.000111677	0.00152177
Lp_270018900.1	hypothetical protein, conserved	0.000111915	0.00152235
Lp_170009800.1	Amastin surface glycoprotein, putative	0.000112452	0.00152336
Lp_110012300.1	protein transport protein SEC31, putative	0.000114677	0.00154646
Lp_190005300.1	fibrillarin, putative	0.000114632	0.00154646
Lp_270014100.1	hypothetical protein, conserved	0.0001153	0.00155217
Lp_360049900.1	hypothetical protein, conserved	0.000116011	0.00155637
Lp_020005400.1	casein kinase II, alpha chain, putative	0.00011711	0.0015639
Lp_000312100.1	nuclear protein localization protein 4	0.000117746	0.00156887
Lp_000194700.1	hypothetical protein, conserved	0.000118398	0.00157487
Lp_150010100.1	tryparedoxin peroxidase	0.000119083	0.00158129
Lp_170012800.1	hypothetical protein, conserved	0.000119343	0.00158205
Lp_270008000.1	hypothetical protein, conserved	0.000120217	0.00158438
Lp_070012800.1	Sel1 repeat, putative	0.00012033	0.00158438
Lp_000227500.1	protein transport protein Sec31, putative	0.000121814	0.00159584
Lp_360033300.1	40S ribosomal protein S27-1, putative	0.000123913	0.00161792
Lp_360016900.1	Tetratricopeptide repeat/TPR repeat, putative	0.000124924	0.0016284
Lp_360009300.1	hypothetical protein, conserved	0.000126694	0.00164596
Lp_350025600.1	protein kinase, putative	0.000129342	0.00166854
Lp_000471200.1	Autophagy protein Atg8 ubiquitin like/Ubiquitin-like autophagy protein Apg12, putative	0.000129274	0.00166854
Lp_320021800.1	chaperone protein DNAj, putative	0.000129714	0.00166854
Lp_000333600.1	DnaJ domain containing protein, putative	0.000130488	0.00167574
Lp_000123000.1	hypothetical protein, conserved	0.000132488	0.00169307
Lp_000265500.1	Globin/Oxidoreductase FAD-binding domain/Oxidoreductase NAD-binding domain containing protein, putative	0.000132292	0.00169307
Lp_070010000.1	QA-SNARE protein putative	0.000132294	0.00169307
Lp_000306700.1	hypothetical protein, conserved	0.00013292	0.00169514
Lp_000454200.1	Methyltransferase TRM13, putative	0.000133767	0.00170107
Lp_000122700.1	ZFP family member, putative	0.000134195	0.00170374
Lp_170005700.1	protein kinase, putative	0.000135921	0.00172005
Lp_360036700.1	PPR repeat/Pentatricopeptide repeat domain/PPR repeat family, putative	0.000136694	0.00172143
Lp_000145600.1	hypothetical protein, conserved	0.000136912	0.00172143
Lp_110013100.1	ATP-binding cassette subfamily A, member 1, putative	0.00013871	0.00173843
Lp_000474800.1	hypothetical protein, conserved	0.000144758	0.00180555
Lp_200009300.1	hypothetical protein, conserved	0.000146704	0.0018269
Lp_110006200.1	hypothetical protein, conserved	0.000147967	0.00183676
Lp_340007500.1	hypothetical protein, conserved	0.000148669	0.00184255
Lp_130011200.1	40S ribosomal protein S12, putative	0.00015108	0.0018665
Lp_000082700.1	dynein light chain, putative	0.000151474	0.00186842
Lp_000241700.1	hypothetical protein, conserved	0.000151717	0.00186846
Lp_000175500.1	hypothetical protein, conserved	0.000155719	0.00190872
Lp_000435100.1	Elongation factor P (EF-P) KOW-like domain containing protein, putative	0.00015549	0.00190872
Lp_350007200.1	60S ribosomal protein L30	0.000156427	0.00191439
Lp_000296600.1	mitochondrial intermediate peptidase, putative	0.000156902	0.00191677
Lp_050010300.1	transmembrane protein, putative	0.000157519	0.00191874
Lp_300024000.1	ribosomal P protein AGP2beta-1, putative	0.000158021	0.00192185
Lp_110007000.1	hypothetical protein	0.000160077	0.00194081
Lp_000368300.1	hypothetical protein, conserved	0.000161633	0.00195361
Lp_310007100.1	amino acid transporter aATP11, putative	0.00016729	0.00200031
Lp_000084700.1	protein kinase, putative	0.000166965	0.00200031
Lp_000466400.1	hypothetical protein, conserved	0.000169149	0.00201944
Lp_210013900.1	ATP synthase F1 subunit gamma protein, putative	0.000170038	0.00202387
Lp_000420800.1	aspartate--ammonia ligase, putative	0.0001699	0.00202387
Lp_300005400.1	hypothetical protein	0.000171722	0.0020408
Lp_000178800.1	hypothetical protein	0.000177001	0.00208765
Lp_160008300.1	dihydroorotase, putative	0.000176978	0.00208765
Lp_240017100.1	Cobalamin adenosyltransferase, putative	0.000179179	0.00210698
Lp_210007200.1	putative mitochondrial hypothetical protein	0.000181734	0.00213381
Lp_000376500.1	40S ribosomal protein S24e	0.000183688	0.00215027
Lp_340025900.1	50S ribosomal protein L13-like protein	0.000185855	0.00217239
Lp_240017800.1	mitogen-activated protein kinase	0.000186478	0.00217641
Lp_000351500.1	Protein kinase domain/Protein tyrosine kinase/Kinase-like, putative	0.000187399	0.0021839
Lp_000227000.1	RNA guanylyltransferase, putative	0.000190856	0.00221427
Lp_000463700.1	hypothetical protein, conserved	0.000192921	0.0022316
Lp_330007600.1	hypothetical protein, conserved	0.000195101	0.00225015
Lp_360041200.1	hypothetical protein, conserved	0.000194837	0.00225015
Lp_300014700.1	Intraflagellar transport complex B protein 46 C terminal, putative	0.000198764	0.00228564
Lp_350015600.1	mitochondrial processing peptidase, beta subunit, putative	0.000199287	0.00228828
Lp_360016800.1	Protein of unknown function DUF72, putative	0.000201508	0.00231039
Lp_000067900.1	hypothetical protein, conserved	0.000201809	0.00231044
Lp_000436000.1	NUDIX domain containing protein, putative	0.000202851	0.00231586
Lp_060009900.1	hypothetical protein, conserved	0.000211111	0.00239239
Lp_130006700.1	hypothetical protein	0.000214478	0.00242702
Lp_080005400.1	translation elongation factor 1-beta, putative	0.000214893	0.0024282
Lp_000498300.1	PUB domain containing protein, putative	0.000219148	0.00246203
Lp_000203100.1	hypothetical protein	0.000218869	0.00246203
Lp_120005100.1	PITH domain-containing protein	0.000221772	0.00248436
Lp_000011400.1	COPI associated protein, putative	0.000223451	0.00249958
Lp_000312500.1	hypothetical protein, conserved	0.000229817	0.00256711
Lp_000374600.1	Penicillin amidase, putative	0.000239897	0.00266767
Lp_290008100.1	hypothetical protein, conserved	0.000240186	0.00266767
Lp_250006200.1	hypothetical protein, conserved	0.000242813	0.0026892
Lp_330015800.1	hypothetical protein	0.000243181	0.00268946
Lp_000324900.1	hypothetical protein	0.000247538	0.00272222
Lp_000309200.1	Tob55, putative	0.000253833	0.00277581
Lp_000113100.1	hypothetical protein, conserved	0.000255208	0.00278694
Lp_130006900.1	hypothetical protein, conserved	0.000255714	0.00278857
Lp_170006700.1	Acyl CoA binding protein, putative	0.000260584	0.00282678
Lp_300007000.1	predicted protein [Naegleria gruberi]	0.000261471	0.00283158
Lp_000147700.1	Ribosome biogenesis protein Nop16, putative	0.000263081	0.00284169
Lp_000416400.1	Ribosomal protein L4/L1 family, putative	0.000263133	0.00284169
Lp_250009300.1	hypothetical protein, conserved	0.000264079	0.00284796
Lp_000147500.1	RNA binding protein, putative	0.000265903	0.00286369
Lp_360008100.1	hypothetical protein, conserved	0.000266894	0.0028704
Lp_280014100.1	Tctex-1 family, putative	0.000269989	0.00289571
Lp_000363700.1	hypothetical protein, conserved	0.00027071	0.00289945
Lp_000290400.1	hypothetical protein, conserved	0.000271648	0.00290552
Lp_200006100.1	phosphoglycerate kinase C, glycosomal	0.000276642	0.00294281
Lp_300006400.1	Leucine Rich repeats (2 copies), putative	0.000284778	0.00302112
Lp_170009600.1	formin, putative	0.000285474	0.0030244
Lp_260007300.1	putative mitochondrial hypothetical protein	0.000289638	0.00305264
Lp_280008200.1	hypothetical protein, conserved	0.000289704	0.00305264
Lp_000140200.1	hypothetical protein, conserved	0.000288933	0.00305264
Lp_000159800.1	AUT2/APG4/ATG4 cysteine peptidase, putative	0.000291425	0.00305839
Lp_000232300.1	amastin-like protein	0.000307839	0.00321338
Lp_000359100.1	glutamate 5-kinase, putative	0.000307717	0.00321338
Lp_230008800.1	WD domain, G-beta repeat/BING4CT (NUC141) domain containing protein, putative	0.000308951	0.00321825
Lp_270018600.1	sucrose hydrolase-like protein	0.00030913	0.00321825
Lp_000307500.1	serine/threonine protein phosphatase, putative	0.000318978	0.00330031
Lp_360042500.1	hypothetical protein, conserved	0.000323633	0.00333368
Lp_000374700.1	dynein-associated roadblock protein-like protein	0.000323212	0.00333368
Lp_000392300.1	cytochrome c oxidase subunit 10, putative	0.000324535	0.00333856
Lp_220007100.1	hypothetical protein, conserved	0.000327847	0.00336819
Lp_270018300.1	hypothetical protein, conserved	0.000328484	0.0033703
Lp_000453200.1	hypothetical protein	0.000331137	0.00338863
Lp_050017200.1	hypothetical protein, conserved	0.000334017	0.00340647
Lp_240005000.1	pyruvate dehydrogenase (lipoamide) kinase, putative	0.00033345	0.00340647
Lp_240017200.1	fatty-acid desaturase, putative	0.00033419	0.00340647
Lp_000197000.1	diphthamide synthesis protein, putative	0.000336474	0.00341638
Lp_000437700.1	hypothetical protein	0.000339519	0.00343835
Lp_000317400.1	Pterin 4 alpha carbinolamine dehydratase, putative	0.000341898	0.00345795
Lp_270019800.1	hypothetical protein, conserved	0.000342856	0.00346316
Lp_360027100.1	hypothetical protein, conserved	0.000346721	0.00349526
Lp_000052900.1	hypothetical protein, conserved	0.00034693	0.00349526
Lp_000026400.1	Cytochrome b5-like Heme/Steroid binding domain containing protein, putative	0.000349814	0.00351194
Lp_000247100.1	a44l protein-like protein	0.000349934	0.00351194
Lp_000353700.1	hypothetical protein, conserved	0.00035149	0.00352302
Lp_000211200.1	surface protein amastin, putative	0.000361528	0.00360512
Lp_000401900.1	hypothetical protein, conserved	0.000371454	0.00368777
Lp_140012600.1	hypothetical protein, conserved	0.000372298	0.00368777
Lp_000099100.1	hypothetical protein	0.000374066	0.0036971
Lp_000471400.1	potassium voltage-gated channel, putative	0.000410633	0.0040128
Lp_000147900.1	glucosamine 6-phosphate n-acetyltransferase, putative	0.000416957	0.00405429
Lp_000474900.1	Spinocerebellar ataxia type 10 protein domain containing protein, putative	0.000416442	0.00405429
Lp_000458600.1	hypothetical protein, conserved	0.000418316	0.00406245
Lp_140007700.1	hypothetical protein, conserved	0.00042373	0.00410482
Lp_330018900.1	serine/threonine-protein kinase a, putative	0.000427899	0.00413495
Lp_000172400.1	glycerophosphoryl diester phosphodiesterase, putative	0.000446597	0.00428908
Lp_290009200.1	tryparedoxin 1, putative	0.00045017	0.00431279
Lp_000322400.1	hypothetical protein, conserved	0.000449921	0.00431279
Lp_360008200.1	vacuolar protein sorting-associated protein 45, putative	0.000455226	0.00434744
Lp_360014900.1	hypothetical protein, conserved	0.000455457	0.00434744
Lp_000435300.1	hypothetical protein, conserved	0.000454996	0.00434744
Lp_000224300.1	hypothetical protein	0.000456363	0.00435077
Lp_000369400.1	ribosomal protein S7, putative	0.000457765	0.00435882
Lp_270021700.1	hypothetical protein, conserved	0.000463877	0.00440626
Lp_000417200.1	protein kinase, putative	0.00046532	0.0044146
Lp_200010700.1	MORN repeat, putative	0.000473155	0.00447263
Lp_000196900.1	paraflagellar rod protein 1D, putative	0.000475247	0.00448698
Lp_360008900.1	hypothetical protein	0.000476126	0.00448985
Lp_360006400.1	SET domain protein, putative	0.000492075	0.00462349
Lp_000218700.1	DnaJ domain containing protein, putative	0.000494177	0.00463209
Lp_000297900.1	hypothetical protein, conserved	0.000493828	0.00463209
Lp_110007100.1	pterin-4-alpha-carbinolamine dehydratase, putative	0.000495386	0.00463785
Lp_000494700.1	hypothetical protein, conserved	0.000497089	0.00464823
Lp_000467600.1	hypothetical protein, conserved	0.000498003	0.00465121
Lp_340010400.1	hypothetical protein	0.000505281	0.00470791
Lp_030010800.1	hypothetical protein, conserved	0.000510703	0.00474711
Lp_000106800.1	glutathione-S-transferase/glutaredoxin, putative	0.000519395	0.00481644
Lp_050015800.1	hypothetical protein, conserved	0.000522142	0.00483616
Lp_340018800.1	ATP-dependent RNA and DNA helicase, mitochondrial, putative	0.000523276	0.00484093
Lp_360030800.1	Ubiquitin-2 like Rad60 SUMO-like/Ubiquitin family/Ubiquitin-like domain containing protein, putative	0.000528834	0.00488077
Lp_000165600.1	hypothetical protein	0.00053519	0.00492778
Lp_000192500.1	10 kDa heat shock protein, putative	0.000543652	0.00498805
Lp_000164100.1	ubiquitin-conjugating enzyme E2, putative	0.000547563	0.00501216
Lp_080007000.1	hypothetical protein	0.000555822	0.00506993
Lp_310007200.1	amino acid transporter aATP11, putative	0.000561355	0.00511442
Lp_260011100.1	60S ribosomal protein L35, putative	0.000567586	0.00516517
Lp_270009200.1	calcium uniporter protein, mitochondrial, putative	0.000570232	0.00517718
Lp_000476500.1	ATP synthase alpha/beta family, beta-barrel domain containing protein, putative	0.000570006	0.00517718
Lp_000174200.1	40S ribosomal protein S15, putative	0.000575994	0.00519926
Lp_000327700.1	hypothetical protein, conserved	0.000590966	0.00531597
Lp_330012700.1	RNA-binding protein	0.000595477	0.00534423
Lp_000205000.1	HIT zinc finger containing protein, putative	0.000597477	0.00535603
Lp_000158500.1	rRNA dimethyltransferase, putative	0.000600686	0.00536631
Lp_170008100.1	ysine decarboxylase-like protein	0.000614895	0.00542673
Lp_260005000.1	40S ribosomal protein S16, putative	0.000616661	0.00542673
Lp_150009200.1	40S ribosomal protein S3, putative	0.00061718	0.00542673
Lp_160012800.1	Domain of unknown function DUF221, putative	0.000615431	0.00542673
Lp_000167900.1	NADH-ubiquinone oxidoreductase complex I, 21 kDa subunit, putative	0.000612594	0.00542673
Lp_000170200.1	PPR repeat, putative	0.000615102	0.00542673
Lp_320007300.1	putative mitochondrial hypothetical protein	0.000611896	0.00542673
Lp_280008100.1	protein phosphatase 2C, putative	0.000612602	0.00542673
Lp_050013800.1	hypothetical protein, conserved	0.000619271	0.00543288
Lp_290005800.1	hypothetical protein, conserved	0.000642582	0.00561217
Lp_000291000.1	hypothetical protein, conserved	0.000649164	0.00564891
Lp_140015300.1	Eukaryotic protein of unknown function (DUF914), putative	0.000650189	0.00564891
Lp_210010700.1	hypothetical protein, conserved	0.000654001	0.00566753
Lp_360032600.1	calmodulin, putative	0.000663009	0.00573543
Lp_000399400.1	hypothetical protein	0.000663307	0.00573543
Lp_000049900.1	hypothetical protein, conserved	0.000672943	0.0058059
Lp_000418200.1	hypothetical protein, conserved	0.000676046	0.00582623
Lp_200006000.1	Ion channel/Calcium-activated BK potassium channel alpha subunit, putative	0.000688761	0.00592171
Lp_130015900.1	hypothetical protein, conserved	0.000699623	0.00599633
Lp_290009100.1	tryparedoxin 2, putative	0.000703269	0.00601437
Lp_350035000.1	poly(A)-binding protein 2	0.000707974	0.00604799
Lp_000357400.1	hypothetical protein, conserved	0.000712122	0.00607678
Lp_000386000.1	40S ribosomal protein S17, putative	0.000724248	0.00616677
Lp_000055700.1	small myristoylated protein-3, putative	0.000724043	0.00616677
Lp_140007600.1	Plasma-membrane choline transporter, putative	0.000730072	0.00618265
Lp_270006400.1	Mitochondrial SSU ribosomal protein, putative	0.000736956	0.00623418
Lp_000326700.1	sphingosine kinase A, B, putative	0.000739504	0.00624897
Lp_290014500.1	hypothetical protein, conserved	0.000740811	0.00625324
Lp_000393300.1	hypothetical protein, conserved	0.000744066	0.00627393
Lp_000248300.1	conserved protein, unknown function	0.00075292	0.00633363
Lp_300023800.1	60S acidic ribosomal protein P2, putative	0.000753921	0.00633363
Lp_000232700.1	hypothetical protein, conserved	0.000753178	0.00633363
Lp_300022800.1	casein kinase 1 isoform 2, putative	0.00075526	0.00633412
Lp_000209900.1	Complex 1 protein (LYR family)/Complex1_LYR-like, putative	0.000758592	0.00635524
Lp_000047900.1	adiponectin receptor protein 1, putative	0.000763439	0.00638899
Lp_000141300.1	hypothetical protein, conserved	0.000768313	0.0064229
Lp_300023600.1	hypothetical protein	0.000772014	0.00643317
Lp_360033800.1	HEAT repeat, putative	0.000775603	0.00645581
Lp_000148300.1	Acyl CoA binding protein, putative	0.000778121	0.00646337
Lp_090011500.1	hypothetical protein, conserved	0.000786813	0.00652791
Lp_350030300.1	hypothetical protein, conserved	0.00079864	0.0066127
Lp_110010800.1	hypothetical protein, conserved	0.000810011	0.00668295
Lp_000023800.1	prostaglandin f2-alpha synthase/D-arabinose dehydrogenase	0.000810738	0.00668295
Lp_000270800.1	Transcription elongation factor 1 domain-containing protein	0.000811404	0.00668295
Lp_350031300.1	hypothetical protein, conserved	0.000816872	0.00671383
Lp_000371900.1	hypothetical protein, conserved	0.000830534	0.00680463
Lp_300018500.1	FUN14 family, putative	0.000838876	0.0068514
Lp_000463600.1	hypothetical protein, conserved	0.000846305	0.00689046
Lp_000398000.1	mitogen-activated protein kinase	0.000853232	0.00693962
Lp_250011800.1	calpain family cysteine protease-like protein	0.000879146	0.00710395
Lp_000192800.1	ubiquitin-conjugating enzyme E2, putative	0.00088557	0.00714311
Lp_340009300.1	Translation factor GUF1, mitochondrial, putative	0.000914009	0.00732708
Lp_140013100.1	poly(A) polymerase, putative	0.000917977	0.00735135
Lp_200009200.1	ACT domain containing protein, putative	0.000921402	0.00737122
Lp_090005300.1	N-acetyl-D-acetylglucosaminylphosphatidylinositol deacetylase	0.000945139	0.00753025
Lp_090006700.1	ATP-dependent protease ATPase subunit HslU2	0.000946516	0.00753353
Lp_060008200.1	hypothetical protein, conserved	0.000957354	0.00760429
Lp_000006900.1	hypothetical protein, conserved	0.000966571	0.0076697
Lp_000246900.1	ras-like small GTPases, putative	0.000970826	0.00769564
Lp_000350900.1	Qa-SNARE protein, putative	0.000972783	0.00770333
Lp_000140800.1	phosphatidylinositol-4-phosphate 5-kinase-like protein	0.000977994	0.00773675
Lp_000207900.1	hypothetical protein, conserved	0.000990637	0.00781302
Lp_000397100.1	Pentatricopeptide repeat domain containing protein, putative	0.000993705	0.00782932
Lp_000421900.1	hypothetical protein, conserved	0.001002	0.00788672
Lp_130018700.1	60S ribosomal protein L44, putative	0.00100412	0.00789545
Lp_140014300.1	Elongation factor G1, mitochondrial, putative	0.00101115	0.00793165
Lp_000346100.1	hypothetical protein	0.00102361	0.00800038
Lp_000331800.1	hypothetical protein, conserved	0.001028	0.0080266
Lp_000110000.1	metallo-peptidase, Clan ME, Family M16	0.00103295	0.00805723
Lp_000044400.1	60S ribosomal protein L28, putative	0.00103949	0.00809205
Lp_000190600.1	DnaJ domain containing protein, putative	0.00104957	0.00815429
Lp_350029600.1	membrane transporter protein, putative	0.00105495	0.00817166
Lp_000008100.1	60S ribosomal protein L35, putative	0.00105476	0.00817166
Lp_000170800.1	Ribosomal protein L23, putative	0.00105737	0.00818229
Lp_220005400.1	amino acid permease, putative	0.00106496	0.00821661
Lp_360020400.1	caltractin, putative	0.00107802	0.0082933
Lp_160008200.1	histone H3, putative	0.00107809	0.0082933
Lp_140005300.1	j-binding protein, putative	0.00107718	0.0082933
Lp_130007000.1	putative 40S ribosomal protein S8	0.00108729	0.00834766
Lp_000466800.1	NADH-ubiquinone oxidoreductase complex I subunit, putative	0.00109141	0.00837104
Lp_140015000.1	Protein of unknown function (DUF3592), putative	0.0011011	0.0084243
Lp_000479700.1	beta tubulin	0.00110267	0.0084243
Lp_300022100.1	transmembrane protein, putative	0.0011026	0.0084243
Lp_300021400.1	Translocon-associated protein beta (TRAPB)/Domain of unknown function DUF11/CARDB, putative	0.0011124	0.00849035
Lp_210009000.1	40S ribosomal protein S23, putative	0.00112599	0.00858049
Lp_340029500.1	hypothetical protein, conserved	0.00112641	0.00858049
Lp_000262000.1	hypothetical protein, conserved	0.00113758	0.00864033
Lp_000078000.1	hypothetical protein, conserved	0.00113733	0.00864033
Lp_000276700.1	CRAL/TRIO domain containing protein, putative	0.00115485	0.00873749
Lp_210007500.1	ATPase subunit 9, putative	0.00118686	0.00897097
Lp_210006900.1	dual specificity protein phosphatase, putative	0.00119476	0.00902194
Lp_000234000.1	40S ribosomal protein S15A, putative	0.00120901	0.00911195
Lp_350040800.1	hypothetical protein	0.001216	0.00914873
Lp_000051600.1	hypothetical protein, conserved	0.00121741	0.00914873
Lp_000351100.1	hypothetical protein, conserved	0.00121648	0.00914873
Lp_280015900.1	hypothetical protein, conserved	0.00122618	0.00919693
Lp_000320200.1	hypothetical protein, conserved	0.00123216	0.00922631
Lp_000077500.1	hypothetical protein, conserved	0.00123878	0.0092559
Lp_320014700.1	hypothetical protein, conserved	0.00124753	0.00930345
Lp_000066400.1	beta galactofuranosyl transferase	0.00125664	0.00935599
Lp_000490300.1	hypothetical protein	0.0012634	0.00938594
Lp_000471500.1	protein kinase, putative	0.00127613	0.0094715
Lp_320025000.1	Leucine Rich Repeat/Leucine rich repeat, putative	0.00128284	0.00949425
Lp_000094500.1	hypothetical protein, conserved	0.00130745	0.0096489
Lp_000500700.1	hypothetical protein, conserved	0.0013096	0.00965229
Lp_280005400.1	DIS3-like exonuclease, putative	0.00131197	0.00965492
Lp_000024400.1	cyclin 10	0.00132325	0.0097146
Lp_000285100.1	hypothetical protein, conserved	0.00132381	0.0097146
Lp_000374900.1	casein kinase II, putative	0.00133245	0.00975964
Lp_000345000.1	hypothetical protein, conserved	0.0013462	0.00982346
Lp_160014400.1	Amidase, putative	0.00135597	0.00988557
Lp_170009200.1	META domain containing protein, putative	0.0013621	0.0099117

### Sheet: PI 27 Lpassim Up
L. passim up-regulated genes on day 27 PI
Gene	Annotation	P-value	FDR
Lp_000245000.1	Carboxypeptidase Taq (M32) metallopeptidase, putative	1.07149e-42	8.35655e-39
Lp_000312800.1	glutamamyl carboxypeptidase, putative	2.3536e-21	3.05929e-18
Lp_000134600.1	60S ribosomal subunit protein L31, putative	2.67017e-18	1.48747e-15
Lp_290015900.1	60S ribosomal protein L39, putative	4.84904e-18	2.3636e-15
Lp_140005100.1	PI3-kinase family, ras-binding domain/Phosphoinositide 3-kinase C2/Phosphoinositide 3-kinase family, accessory domain (PIK domain)/Phosphatidylinositol 3- and 4-kinase, putative	7.67947e-18	3.52307e-15
Lp_000492600.1	eukaryotic initiation factor 5a, putative	1.10133e-17	4.77181e-15
Lp_000214100.1	amidohydrolase, putative	2.21795e-17	9.1041e-15
Lp_000285500.1	Protein of unknown function (DUF1648), putative	6.4899e-17	2.30067e-14
Lp_000110600.1	hypothetical protein, conserved	1.76588e-16	5.73836e-14
Lp_000213600.1	amidohydrolase, putative	3.47999e-16	1.08562e-13
Lp_000179600.1	ribosomal protein L15, putative	5.10258e-16	1.53058e-13
Lp_000076800.1	CRAL/TRIO domain containing protein, putative	2.24709e-15	5.65325e-13
Lp_000128900.1	60S ribosomal protein L32	3.91786e-14	7.83472e-12
Lp_350008600.1	Thioredoxin, putative	1.14495e-12	1.82235e-10
Lp_280021500.1	DNA topoisomerase III, putative	5.49348e-12	7.51643e-10
Lp_340027600.1	hypothetical protein	1.1359e-11	1.42885e-09
Lp_000453700.1	pteridine transporter (truncated), putative	1.60135e-11	1.92137e-09
Lp_000458200.1	hypothetical protein	1.64476e-11	1.94355e-09
Lp_270019300.1	ribonucleoside-diphosphate reductase small chain, putative	2.38075e-11	2.73051e-09
Lp_000432800.1	enoyl-CoA hydratase/isomerase family protein, conserved	4.37228e-11	4.54659e-09
Lp_360038300.1	Uncharacterized protein family UPF0029, putative	4.91498e-11	4.97817e-09
Lp_000231700.1	actin	9.15039e-11	8.76424e-09
Lp_000282900.1	deoxyribodipyrimidine photo-lyase, putative	1.0317e-10	9.57883e-09
Lp_360043700.1	hypothetical protein, conserved	1.5845e-10	1.42041e-08
Lp_160008900.1	histone H3, putative	2.68211e-10	2.27367e-08
Lp_240015200.1	hypothetical protein, conserved	3.57633e-10	2.99912e-08
Lp_000378200.1	hypothetical protein, conserved	3.65209e-10	3.03007e-08
Lp_000267300.1	glutamamyl carboxypeptidase, putative	3.80799e-10	3.12616e-08
Lp_000353300.1	60S ribosomal protein L39, putative	4.03639e-10	3.25651e-08
Lp_050013400.1	3-ketoacyl-CoA thiolase-like protein, putative	1.06358e-09	7.90267e-08
Lp_340030300.1	coatomer alpha subunit, putative	1.06396e-09	7.90267e-08
Lp_000287300.1	hypothetical protein, conserved	1.1644e-09	8.56711e-08
Lp_000433700.1	GP63, leishmanolysin	2.11605e-09	1.43139e-07
Lp_000079400.1	Glycosyl hydrolase family 3 N terminal domain containing protein, putative	2.84235e-09	1.86281e-07
Lp_270016700.1	NUC173 domain containing protein, putative	2.97417e-09	1.93296e-07
Lp_000009300.1	hypothetical protein, conserved	3.58437e-09	2.27272e-07
Lp_000426500.1	ABC1 protein, putative	4.5561e-09	2.83332e-07
Lp_000088700.1	hypothetical protein, conserved	5.07919e-09	3.09473e-07
Lp_000379600.1	WW domain containing protein, putative	5.18188e-09	3.10873e-07
Lp_240016300.1	hypothetical protein, conserved	9.0585e-09	5.04623e-07
Lp_210012500.1	mitochondrial RNA binding complex 1 subunit, putative	1.08921e-08	5.7397e-07
Lp_110010300.1	PAZ domain/Piwi domain containing protein, putative	1.12556e-08	5.89146e-07
Lp_000352200.1	Dihydrodipicolinate reductase, N-terminus, putative	1.1338e-08	5.89502e-07
Lp_000454800.1	glycosomal transporter (GAT1), putative	1.48094e-08	7.54892e-07
Lp_360052200.1	hypothetical protein, conserved	1.65603e-08	8.38661e-07
Lp_000341500.1	WD domain, G-beta repeat, putative	1.7943e-08	8.97907e-07
Lp_250009700.1	hypothetical protein, conserved	1.79604e-08	8.97907e-07
Lp_000263800.1	Haloacid dehalogenase-like hydrolase/HAD-hyrolase-like, putative	1.86664e-08	9.27254e-07
Lp_000372300.1	hypothetical protein, conserved	2.11578e-08	1.04436e-06
Lp_000016300.1	ribosomal protein S20, putative	2.13331e-08	1.04639e-06
Lp_000443400.1	eukaryotic initiation factor 5a, putative	2.21816e-08	1.08121e-06
Lp_000227800.1	ribosomal protein L15, putative	2.85497e-08	1.366e-06
Lp_100006400.1	GP63, leishmanolysin	3.17837e-08	1.51147e-06
Lp_000081500.1	hypothetical protein, conserved	3.22295e-08	1.5142e-06
Lp_000180800.1	glycosomal membrane like protein	3.32073e-08	1.54157e-06
Lp_000258800.1	isovaleryl-coA dehydrogenase, putative	3.67007e-08	1.67385e-06
Lp_350020200.1	hypothetical protein, conserved	4.59145e-08	1.97838e-06
Lp_340022100.1	cleavage and polyadenylation specificity factor, putative	4.62674e-08	1.98263e-06
Lp_000123200.1	cytochrome p450-like protein	4.87178e-08	2.05356e-06
Lp_000282300.1	DNA mismatch repair protein MSH2, putative	5.90259e-08	2.40431e-06
Lp_000437200.1	CPSF A subunit region containing protein, putative	5.91905e-08	2.40431e-06
Lp_000412700.1	Cation efflux family, putative	7.27941e-08	2.85287e-06
Lp_250018500.1	hypothetical protein, conserved	9.91795e-08	3.70096e-06
Lp_000223800.1	cytochrome p450-like protein	1.00673e-07	3.73881e-06
Lp_000488700.1	hypothetical protein	1.06163e-07	3.87577e-06
Lp_000236900.1	acyl-coenzyme a dehydrogenase, putative	1.17274e-07	4.20963e-06
Lp_000424200.1	AAA domain containing protein, putative	1.2561e-07	4.47322e-06
Lp_270016400.1	carboxypeptidase, putative	1.34055e-07	4.68831e-06
Lp_000046400.1	hypothetical protein, conserved	1.40496e-07	4.89166e-06
Lp_000372600.1	metallo-peptidase, Clan MA(E), Family M3	1.44668e-07	5.01452e-06
Lp_170008600.1	Lariat debranching enzyme, C-terminal domain containing protein, putative	1.81305e-07	6.17466e-06
Lp_030007300.1	hypothetical protein, conserved	1.87262e-07	6.34981e-06
Lp_000338500.1	hypothetical protein, conserved	2.27511e-07	7.51848e-06
Lp_000011500.1	BT1 family, putative	2.37251e-07	7.70966e-06
Lp_000197600.1	hypothetical protein, conserved	2.4873e-07	8.04914e-06
Lp_180007900.1	hypothetical protein, conserved	2.90954e-07	9.33806e-06
Lp_150011400.1	mitochondrial DNA topoisomerase II	3.30698e-07	1.03579e-05
Lp_260008800.1	protein kinase, putative	3.38658e-07	1.05648e-05
Lp_000243900.1	hypothetical protein, conserved	3.54151e-07	1.09604e-05
Lp_360012300.1	universal minicircle sequence binding protein, putative	3.98172e-07	1.20362e-05
Lp_340017600.1	Histone-like transcription factor (CBF/NF-Y) and archaeal histone, putative	4.30986e-07	1.27352e-05
Lp_040005000.1	GRAM domain containing protein, putative	5.24411e-07	1.50918e-05
Lp_360045400.1	hypothetical protein, conserved	5.44426e-07	1.56102e-05
Lp_310013700.1	aldehyde reductase, putative	6.24379e-07	1.74535e-05
Lp_360041500.1	hypothetical protein	6.66007e-07	1.8354e-05
Lp_000476700.1	hypothetical protein	6.79548e-07	1.84662e-05
Lp_340014400.1	D-isomer specific 2-hydroxyacid dehydrogenase, NAD binding domain containing protein, putative	7.03702e-07	1.89247e-05
Lp_250009800.1	RNA recognition motif. (a.k.a. RRM, RBD, or RNP domain), putative	7.15879e-07	1.91861e-05
Lp_260008600.1	cytochrome c oxidase subunit V, putative	8.5609e-07	2.21081e-05
Lp_000318300.1	hypothetical protein, conserved	8.873e-07	2.26887e-05
Lp_000354500.1	Asparaginase, putative	9.90865e-07	2.51718e-05
Lp_350011200.1	NADH-dependent fumarate reductase, putative	1.12982e-06	2.77963e-05
Lp_150009900.1	solanesyl-diphosphate synthase, putative	1.19794e-06	2.91961e-05
Lp_250010500.1	aldehyde dehydrogenase, mitochondrial precursor	1.23161e-06	2.99231e-05
Lp_360020300.1	dipeptidyl-peptidase 8-like serine peptidase	1.2737e-06	3.08496e-05
Lp_360020700.1	hypothetical protein, conserved	1.28845e-06	3.11102e-05
Lp_000160800.1	kinetoplast-associated protein 3, putative	1.46159e-06	3.43341e-05
Lp_210013400.1	proteasome alpha 2 subunit, putative	1.49683e-06	3.49515e-05
Lp_000125100.1	Cation efflux family, putative	1.61371e-06	3.72033e-05
Lp_060010900.1	arginine N-methyltransferase, type III, putative	1.61712e-06	3.72033e-05
Lp_000492100.1	hypothetical protein	1.63235e-06	3.74433e-05
Lp_000408400.1	Eukaryotic protein of unknown function (DUF866), putative	1.70032e-06	3.85488e-05
Lp_000127900.1	hypothetical protein, conserved	1.78176e-06	4.01617e-05
Lp_210013000.1	mitochondrial structure specific endonuclease I (SSE-1), putative	1.82951e-06	4.1001e-05
Lp_000187100.1	N-terminal region of Chorein, a TM vesicle-mediated sorter, putative	1.8894e-06	4.19813e-05
Lp_000386200.1	hypothetical protein, conserved	1.94887e-06	4.29357e-05
Lp_000257200.1	transmembrane protein, putative	1.96394e-06	4.30247e-05
Lp_130013200.1	MatE, putative	1.98633e-06	4.33932e-05
Lp_000219300.1	Catalase/Catalase-related immune-responsive, putative	2.01402e-06	4.38752e-05
Lp_000008800.1	adenosine kinase, putative	2.17726e-06	4.69074e-05
Lp_330011200.1	hypothetical protein, conserved	2.25434e-06	4.79063e-05
Lp_000201000.1	transmembrane protein, putative	2.27264e-06	4.8164e-05
Lp_000115700.1	vacuolar sorting-associated-like protein	2.48227e-06	5.17627e-05
Lp_000391500.1	Cytidylyltransferase, putative	2.63321e-06	5.4703e-05
Lp_270005600.1	hypothetical protein, conserved	2.74147e-06	5.67127e-05
Lp_340015300.1	hypothetical protein, conserved	3.08961e-06	6.29594e-05
Lp_000264100.1	helicase-like protein	3.17092e-06	6.40673e-05
Lp_350019900.1	60S ribosomal protein L5, putative	3.37922e-06	6.78588e-05
Lp_000158200.1	Rab-GTPase-TBC domain containing protein, putative	3.38467e-06	6.78588e-05
Lp_000175800.1	3-hydroxyisobutyryl-coenzyme a hydrolase-like protein	3.39635e-06	6.79183e-05
Lp_000282400.1	hypothetical protein	3.41678e-06	6.81522e-05
Lp_000256200.1	hypothetical protein, conserved	3.66276e-06	7.26866e-05
Lp_000424700.1	AAA domain containing protein, putative	3.75554e-06	7.40558e-05
Lp_050017500.1	ATPase, putative	3.78079e-06	7.42731e-05
Lp_110007300.1	proteasome alpha 7 subunit, putative	3.96179e-06	7.74385e-05
Lp_300008600.1	Rab-GTPase-TBC domain containing protein, putative	3.95268e-06	7.74385e-05
Lp_210014200.1	vacuolar ATP synthase, putative	4.00232e-06	7.78407e-05
Lp_000387800.1	Aldo/keto reductase family, putative	4.05295e-06	7.82401e-05
Lp_160014900.1	aspartate aminotransferase	4.17964e-06	8.02882e-05
Lp_160006400.1	eukaryotic translation initiation factor 1A, putative	4.31078e-06	8.26039e-05
Lp_350020300.1	hypothetical protein, conserved	4.33955e-06	8.27523e-05
Lp_000273900.1	CRAL/TRIO, N-terminal domain/CRAL/TRIO domain containing protein, putative	4.47111e-06	8.50493e-05
Lp_000213800.1	hypothetical protein, conserved	4.53154e-06	8.57804e-05
Lp_350020000.1	ribosomal protein L15, putative	4.60964e-06	8.70474e-05
Lp_000208900.1	helicase-like protein	4.65138e-06	8.76235e-05
Lp_030012700.1	Multicopper oxidase, putative	4.76754e-06	8.95953e-05
Lp_000436600.1	DNA ligase k alpha, putative	4.96918e-06	9.18356e-05
Lp_360041600.1	hypothetical protein, conserved	5.18745e-06	9.49693e-05
Lp_000414400.1	Dihydrouridine synthase (Dus), putative	5.32918e-06	9.73355e-05
Lp_000451900.1	DNA polymerase zeta catalytic subunit, putative	5.36196e-06	9.77055e-05
Lp_340008800.1	hypothetical protein, conserved	5.44019e-06	9.84409e-05
Lp_000017100.1	serine/threonine-protein kinase, putative	5.41506e-06	9.84409e-05
Lp_000066600.1	hypothetical protein, conserved	5.43216e-06	9.84409e-05
Lp_320016300.1	hypothetical protein, conserved	5.60513e-06	0.000100493
Lp_360052100.1	y113g7b.23 protein-like protein	5.60325e-06	0.000100493
Lp_000297100.1	carboxypeptidase, putative	5.6861e-06	0.000101711
Lp_320016400.1	rRNA processing, putative	5.71648e-06	0.00010202
Lp_320016500.1	hypothetical protein, conserved	5.80384e-06	0.000103343
Lp_050017000.1	methyltransferase-like protein	5.82591e-06	0.0001035
Lp_360056400.1	delta-6 fatty acid desaturase	5.9796e-06	0.000105988
Lp_110010500.1	cytochrome b5, putative	6.47087e-06	0.000114436
Lp_240015600.1	Phosphorylated CTD interacting factor 1 WW domain containing protein, putative	6.48673e-06	0.000114457
Lp_000132200.1	hypothetical protein, conserved	6.5787e-06	0.000115818
Lp_350026400.1	replication factor C, subunit 3, putative	6.67604e-06	0.000116741
Lp_000499700.1	hypothetical protein	6.65116e-06	0.000116741
Lp_000078400.1	transmembrane protein, putative	6.66769e-06	0.000116741
Lp_000053700.1	N-terminal region of Chorein, a TM vesicle-mediated sorter/Protein of unknown function (DUF1162), putative	8.03888e-06	0.000136591
Lp_350009100.1	hypothetical protein, conserved	8.104e-06	0.000137398
Lp_000297200.1	hypothetical protein, conserved	8.30101e-06	0.000140129
Lp_360022400.1	membrane-bound acid phosphatase precursor	9.44679e-06	0.000158102
Lp_170011700.1	hypothetical protein, conserved	9.48051e-06	0.000158137
Lp_000044500.1	hypothetical protein, conserved	9.48945e-06	0.000158137
Lp_350012000.1	hypothetical protein, conserved	9.68916e-06	0.000161121
Lp_000220200.1	ATP synthase regulation protein NCA2, putative	1.05438e-05	0.00017385
Lp_000214600.1	carnitine o-palmitoyltransferase mitochondrial	1.08318e-05	0.000176862
Lp_160015000.1	hypothetical protein, conserved	1.0931e-05	0.000177976
Lp_000254900.1	farnesyl pyrophosphate synthase	1.11099e-05	0.000180512
Lp_000189700.1	hypothetical protein, conserved	1.12722e-05	0.000181636
Lp_000376100.1	kinesin, putative	1.13059e-05	0.000181803
Lp_280025800.1	serine hydroxymethyltransferase (SHMT-L)	1.14123e-05	0.000183137
Lp_000108800.1	hypothetical protein, conserved	1.19556e-05	0.000190597
Lp_000088800.1	ATP-binding cassette subfamily A, member 1, putative	1.24336e-05	0.000196693
Lp_160006600.1	50S ribosomal protein L17, putative	1.27396e-05	0.00020072
Lp_000087200.1	amino acid transporter aATP11, putative	1.28674e-05	0.000202325
Lp_000341100.1	hypothetical protein, conserved	1.29829e-05	0.000203729
Lp_360040000.1	hypothetical protein, conserved	1.3168e-05	0.000205806
Lp_290015800.1	hypothetical protein, conserved	1.34752e-05	0.000208933
Lp_000066500.1	Catalase/Catalase-related immune-responsive, putative	1.36191e-05	0.000210745
Lp_270010000.1	WD domain, G-beta repeat, putative	1.38352e-05	0.000213242
Lp_300013200.1	SNF2 family N-terminal domain/Helicase conserved C-terminal domain containing protein, putative	1.40634e-05	0.000216333
Lp_000416800.1	Nodulin-like, putative	1.43379e-05	0.000219688
Lp_020007100.1	hypothetical protein, conserved	1.52418e-05	0.000229924
Lp_350035400.1	RNA polymerase III RPC4, putative	1.55587e-05	0.0002338
Lp_000158100.1	hypothetical protein, conserved	1.60666e-05	0.000239129
Lp_250017000.1	hypothetical protein, conserved	1.60459e-05	0.000239129
Lp_340026000.1	hypothetical protein, conserved	1.63065e-05	0.000242237
Lp_000201800.1	hypothetical protein	1.64659e-05	0.000244139
Lp_000341400.1	protein kinase, putative	1.68222e-05	0.00024754
Lp_000401400.1	isopentenyl-diphosphate delta-isomerase (type II), putative	1.68812e-05	0.000247941
Lp_280010400.1	hypothetical protein, conserved	1.70996e-05	0.000250676
Lp_280029500.1	glutamate dehydrogenase, putative	1.71392e-05	0.000250785
Lp_170012200.1	histone H2B	1.85474e-05	0.000269369
Lp_230008200.1	ubiquitin-activating enzyme E1, putative	1.9079e-05	0.000276575
Lp_050009800.1	kinetoplast-associated protein-like protein	1.91812e-05	0.000277026
Lp_350019800.1	hypothetical protein, conserved	1.92413e-05	0.00027738
Lp_360054800.1	Thioesterase superfamily, putative	1.95966e-05	0.000281982
Lp_000256900.1	DUF962-domain-containing protein	1.96788e-05	0.000282642
Lp_060010800.1	dihydrofolate reductase-thymidylate synthase	1.99018e-05	0.000284797
Lp_000189500.1	histone H2B	2.02924e-05	0.000289324
Lp_000491600.1	hypothetical protein, conserved	2.03622e-05	0.00028979
Lp_000247500.1	hypothetical protein, conserved	2.07905e-05	0.000294275
Lp_000123700.1	hypothetical protein, conserved	2.10599e-05	0.000297547
Lp_000459300.1	hypothetical protein, conserved	2.12296e-05	0.000299403
Lp_310012900.1	kinetoplastid kinetochore protein 8, putative	2.22496e-05	0.000312658
Lp_210012900.1	protein kinase, putative	2.30288e-05	0.000322445
Lp_210013100.1	hypothetical protein, conserved	2.32492e-05	0.000324947
Lp_000358000.1	FAM91 N-terminus/FAM91 C-terminus, putative	2.40892e-05	0.000335081
Lp_000417500.1	Phytanoyl-CoA dioxygenase (PhyH), putative	2.45387e-05	0.000340529
Lp_000371100.1	Right handed beta helix region containing protein, putative	2.46578e-05	0.000341574
Lp_000043000.1	hypothetical protein, conserved	2.47959e-05	0.000342878
Lp_320016200.1	Microtubule-binding protein MIP-T3, putative	2.50747e-05	0.000345508
Lp_000428800.1	hypothetical protein, conserved	2.56799e-05	0.000353169
Lp_000449600.1	kinesin, putative	2.61782e-05	0.000358811
Lp_160006500.1	hypothetical protein, conserved	2.63321e-05	0.000359535
Lp_000063700.1	Meckel syndrome type 1 protein, putative	2.69879e-05	0.000364088
Lp_170010500.1	hypothetical protein, conserved	2.703e-05	0.000364088
Lp_360051500.1	Domain of unknown function (DUF4496), putative	2.70778e-05	0.000364103
Lp_000277900.1	cop-coated vesicle membrane protein p24 precursor, putative	2.73059e-05	0.000366539
Lp_000248400.1	MORN repeat, putative	2.7378e-05	0.000366875
Lp_000276500.1	hypothetical protein	2.76137e-05	0.000369399
Lp_350014800.1	histone H4	2.79798e-05	0.000373016
Lp_240013800.1	hypothetical protein, conserved	2.81874e-05	0.000373679
Lp_100007500.1	WD domain, G-beta repeat, putative	2.84243e-05	0.000375731
Lp_000115500.1	DnaJ protein, putative	2.90721e-05	0.000383643
Lp_000281600.1	beta-galactofuranosyltransferase-like protein	2.94384e-05	0.000387822
Lp_000423700.1	hypothetical protein, conserved	2.98419e-05	0.000392473
Lp_090013400.1	hypothetical protein, conserved	3.00002e-05	0.000393891
Lp_000250500.1	hypothetical protein, conserved	3.01228e-05	0.000394837
Lp_000266900.1	metallo-peptidase, Clan MF, Family M17	3.0193e-05	0.000395092
Lp_090008300.1	Nitronate monooxygenase, putative	3.10569e-05	0.000405038
Lp_000390700.1	hypothetical protein, conserved	3.23261e-05	0.00041879
Lp_280025100.1	histone acetyltransferase, putative	3.28931e-05	0.000425166
Lp_000198700.1	hypothetical protein, conserved	3.63443e-05	0.000461644
Lp_000487800.1	hypothetical protein, conserved	3.69466e-05	0.000466823
Lp_000154100.1	hypothetical protein, conserved	3.69915e-05	0.000466823
Lp_000097400.1	hypothetical protein	3.85558e-05	0.000483595
Lp_150008600.1	hypothetical protein, conserved	3.86159e-05	0.000483595
Lp_230005600.1	Lyase/Argininosuccinate lyase C-terminal, putative	3.88298e-05	0.00048531
Lp_000140900.1	hypothetical protein, conserved	3.91954e-05	0.000489096
Lp_000029800.1	trypanothione-dependent glyoxalase I	4.05736e-05	0.000502275
Lp_000423600.1	vacuolar assembly protein vps41, putative	4.10381e-05	0.000505733
Lp_000350400.1	excreted/secreted protein 27	4.10474e-05	0.000505733
Lp_000213900.1	hypothetical protein, conserved	4.21115e-05	0.000516396
Lp_240008900.1	triosephosphate isomerase	4.37834e-05	0.000533542
Lp_240014500.1	hypothetical protein, conserved	4.39829e-05	0.000535137
Lp_000441400.1	guanosine diphosphatase, putative	4.54872e-05	0.000548371
Lp_340021900.1	HECT-domain (ubiquitin-transferase), putative	4.54925e-05	0.000548371
Lp_360030400.1	Protein of unknown function (DUF2870), putative	4.73883e-05	0.000569462
Lp_360044300.1	Adaptin N terminal region/non-SMC mitotic condensation complex subunit 1/Beta2-adaptin appendage, C-terminal sub-domain, putative	4.75774e-05	0.000570856
Lp_000151400.1	hypothetical protein	4.8007e-05	0.000575126
Lp_240008800.1	dynein arm light chain, putative	5.05699e-05	0.00060213
Lp_050009700.1	hypothetical protein	5.06699e-05	0.0006024
Lp_000379100.1	WW domain containing protein, putative	5.19219e-05	0.000613543
Lp_000379900.1	hypothetical protein, conserved	5.17162e-05	0.000613543
Lp_000208000.1	hypothetical protein, conserved	5.30656e-05	0.000625164
Lp_000441100.1	PDZ domain/PDZ domain (Also known as DHR or GLGF), putative	5.32886e-05	0.000625901
Lp_000221000.1	hypothetical protein, conserved	5.37437e-05	0.000630296
Lp_150007800.1	hypothetical protein, conserved	5.4328e-05	0.000634288
Lp_160010600.1	chitinase	5.45316e-05	0.000635685
Lp_280025400.1	hypothetical protein, conserved	5.48255e-05	0.00063701
Lp_030008900.1	hypothetical protein, conserved	5.52328e-05	0.000640061
Lp_090006400.1	NRDE protein, putative	5.61387e-05	0.000647671
Lp_270016200.1	metallo-peptidase, Clan MF, Family M17	5.67432e-05	0.000652714
Lp_360017800.1	hypothetical protein, conserved	5.81951e-05	0.000663543
Lp_000023600.1	ribonucleoside-diphosphate reductase small chain, putative	5.86486e-05	0.000667738
Lp_210012100.1	membrane transporter, putative	5.88297e-05	0.000668823
Lp_340009900.1	hypothetical protein, conserved	5.93729e-05	0.000673289
Lp_000267500.1	hypothetical protein, conserved	5.97239e-05	0.000675258
Lp_210012400.1	Ubiquitin-2 like Rad60 SUMO-like, putative	5.9742e-05	0.000675258
Lp_360040200.1	40S ribosomal protein SA, putative	5.9972e-05	0.000676877
Lp_270009900.1	class I transcription factor A, subunit 3	6.14786e-05	0.000689888
Lp_000379300.1	tyrosyl or methionyl-tRNA synthetase-like protein	6.15796e-05	0.000690028
Lp_000202700.1	hypothetical protein, conserved	6.18508e-05	0.000692072
Lp_340022200.1	DNA topoisomerase IB, large subunit	6.36382e-05	0.000708009
Lp_200009700.1	Triose-phosphate Transporter family/EamA-like transporter family, putative	6.45823e-05	0.000714436
Lp_000211400.1	peroxisomal enoyl-coa hydratase, putative	6.52705e-05	0.000721026
Lp_310013200.1	hypothetical protein, conserved	6.63152e-05	0.000730498
Lp_000080000.1	elongation factor 1-beta	6.77487e-05	0.000745235
Lp_000032500.1	hypothetical protein, conserved	7.5852e-05	0.000826215
Lp_360045000.1	Thi4 family/Pyridine nucleotide-disulphide oxidoreductase/FAD dependent oxidoreductase/NAD(P)-binding Rossmann-like domain containing protein, putative	7.69532e-05	0.000837041
Lp_030010400.1	DNA repair helicase, putative	7.8375e-05	0.000851318
Lp_290017800.1	rab-GDP dissociation inhibitor, putative	7.86892e-05	0.000852385
Lp_000017800.1	hypothetical protein	7.89104e-05	0.000852385
Lp_300012400.1	p22 protein precursor, putative	8.12975e-05	0.000871079
Lp_350020400.1	hypothetical protein, conserved	8.28201e-05	0.000884813
Lp_000500100.1	phosphoglycan beta 1,3 galactosyltransferase, putative	8.50034e-05	0.000904422
Lp_000171200.1	splicing factor ptsr1-like protein	8.51335e-05	0.000904573
Lp_000349900.1	hypothetical protein, conserved	8.94311e-05	0.000943807
Lp_180009600.1	hypothetical protein, conserved	9.12225e-05	0.000957573
Lp_260010900.1	putative mitotubule-associated protein Gb4	9.12267e-05	0.000957573
Lp_000417700.1	hypothetical protein, conserved	9.24488e-05	0.000969097
Lp_000359000.1	6-phosphogluconolactonase	9.39041e-05	0.000983031
Lp_000124800.1	DNA replication licensing factor MCM3, putative	9.43352e-05	0.00098622
Lp_360031100.1	hypothetical protein, conserved	9.50466e-05	0.000992327
Lp_000387400.1	proteasome regulatory non-ATP-ase subunit 9, putative	9.78872e-05	0.00100982
Lp_350013400.1	NADH-dependent fumarate reductase, putative	0.000104354	0.00106806
Lp_050016800.1	NADH-ubiquinone oxidoreductase, mitochondrial, putative	0.000105785	0.00107705
Lp_000086300.1	deoxyhypusine hydroxylase, putative	0.00010926	0.00110378
Lp_000133000.1	ABC transporter, putative	0.000110885	0.0011173
Lp_040009800.1	hypothetical protein, conserved	0.000111231	0.00111935
Lp_330012200.1	hypothetical protein, conserved	0.000113718	0.00114143
Lp_260007000.1	heat shock 70-related protein 1, mitochondrial precursor, putative	0.000114189	0.00114468
Lp_000166400.1	cysteine peptidase, Clan CA, family C51, putative	0.000114722	0.00114854
Lp_000335100.1	hypothetical protein, conserved	0.000119064	0.00118291
Lp_340023200.1	ZFP family member, putative	0.000120559	0.00119417
Lp_000154200.1	spliceosome-associated protein, putative	0.000121454	0.00120053
Lp_360040300.1	hypothetical protein, conserved	0.000122139	0.00120273
Lp_000310800.1	PRP38 family, putative	0.000122117	0.00120273
Lp_000349400.1	Mitochondrial carrier protein, putative	0.000127721	0.00124732
Lp_050006700.1	hypothetical protein, conserved	0.000129909	0.00126329
Lp_000416700.1	ADP-ribosylation factor family/50S ribosome-binding GTPase/Miro-like protein/Ras family, putative	0.000129759	0.00126329
Lp_220005000.1	hypothetical protein, conserved	0.000130535	0.00126779
Lp_070011800.1	hypothetical protein, conserved	0.000136068	0.00131336
Lp_280009100.1	HORMA domain containing protein, putative	0.000136026	0.00131336
Lp_000363900.1	Domain of unknown function (DUF3451), putative	0.000136687	0.0013177
Lp_000313600.1	hypothetical protein, conserved	0.000137111	0.00132015
Lp_340029000.1	Zinc knuckle, putative	0.000141893	0.0013545
Lp_000129900.1	mitochondrial RNA binding complex 1 subunit, putative	0.000143304	0.0013663
Lp_000020700.1	DNA polymerase alpha/epsilon subunit B, putative	0.000144125	0.00136987
Lp_070011900.1	hypothetical protein, conserved	0.00015074	0.00141984
Lp_130010200.1	ABC1 protein, putative	0.000151879	0.00142711
Lp_000259700.1	U5 snRNP-associated 102 kDa protein, putative	0.000153195	0.00143775
Lp_000425300.1	hypothetical protein, conserved	0.000154801	0.00145107
Lp_350041100.1	hypothetical protein, conserved	0.000158151	0.00147892
Lp_310013000.1	kinetoplast-associated protein-like protein	0.000159255	0.00148746
Lp_000062900.1	heat shock 70-related protein 1, mitochondrial precursor, putative	0.00016106	0.001499
Lp_000326800.1	hypothetical protein, conserved	0.000164542	0.00151865
Lp_350011800.1	aldose 1-epimerase, putative	0.000166931	0.00153525
Lp_130005500.1	hypothetical protein, conserved	0.000167532	0.00153715
Lp_000424300.1	small nuclear ribonucleoprotein polypeptide e, putative	0.000167386	0.00153715
Lp_320018900.1	hypothetical protein, conserved	0.000172928	0.00157923
Lp_240014900.1	hypothetical protein, conserved	0.000174526	0.00159197
Lp_000350600.1	eukaryotic initiation factor 2a, putative	0.000175197	0.00159436
Lp_000113400.1	hypothetical protein, conserved	0.000175487	0.00159513
Lp_350026300.1	hypothetical protein, conserved	0.00017778	0.00161409
Lp_000098500.1	hypothetical protein, conserved	0.000182045	0.00164135
Lp_000074400.1	Ankyrin repeats (3 copies)/Ankyrin repeat, putative	0.000183541	0.00164912
Lp_000323300.1	proteasome regulatory ATPase subunit 5, putative	0.000185732	0.00166497
Lp_180007800.1	Dynein light chain Tctex-type, putative	0.000188961	0.0016881
Lp_000301800.1	Protein prenyltransferase alpha subunit repeat, putative	0.000190773	0.00169844
Lp_080005000.1	adaptor complex protein (AP) 3 delta subunit 1, putative	0.000190619	0.00169844
Lp_000436500.1	hypothetical protein, conserved	0.000193076	0.00171699
Lp_000026300.1	aminopeptidase P, putative	0.000193808	0.00172154
Lp_000492700.1	Flagellar Member 6	0.000195095	0.00172903
Lp_000083600.1	hypothetical protein, conserved	0.000196179	0.00173667
Lp_000446500.1	hypothetical protein, conserved	0.00020997	0.00183995
Lp_330009400.1	hypothetical protein, conserved	0.000213211	0.00186225
Lp_000451400.1	Subtilase family/CUB domain containing protein, putative	0.000215083	0.00187214
Lp_000235200.1	pentamidine resistance protein 1	0.000216694	0.00188405
Lp_360026900.1	golgi familyn subfamily A member 1	0.000217251	0.00188679
Lp_000247600.1	Rtr1/RPAP2 family, putative	0.000219476	0.00190188
Lp_000310600.1	Cullin family/Cullin protein neddylation domain containing protein, putative	0.000222411	0.00192091
Lp_000303700.1	major surface protease gp63, putative	0.000223372	0.00192494
Lp_000425000.1	pyridoxal kinase, putative	0.000225666	0.00194257
Lp_000078500.1	nuclear transmembrane protein, putative	0.000227599	0.00195274
Lp_270017000.1	NUC173 domain containing protein, putative	0.000230583	0.00197184
Lp_000233800.1	pteridine transporter (truncated), putative	0.0002349	0.00200249
Lp_160009000.1	hypothetical protein, conserved	0.000236233	0.00201134
Lp_360045100.1	RNA helicase, putative	0.000242818	0.00205394
Lp_000198500.1	hypothetical protein, conserved	0.000250598	0.00210605
Lp_000367600.1	mis-match repair protein, putative	0.00025278	0.00211754
Lp_240014100.1	Phosphorylated CTD interacting factor 1 WW domain containing protein, putative	0.000254092	0.00212625
Lp_000137700.1	hypothetical protein, conserved	0.000257086	0.00214211
Lp_280026100.1	WW domain containing protein, putative	0.00026132	0.00217275
Lp_360042900.1	tyrosine specific protein phosphatase, putative	0.000267155	0.00221518
Lp_340021700.1	Rhodanese-like domain containing protein, putative	0.000267622	0.00221569
Lp_350024600.1	Leishmanolysin, putative	0.000271708	0.00224476
Lp_300013500.1	phosphopantothenoylcysteine decarboxylase, putative	0.000271661	0.00224476
Lp_350032600.1	Chromosome passenger complex (CPC) protein INCENP N terminal, putative	0.000290207	0.00238496
Lp_090008700.1	hypothetical protein, conserved	0.000301197	0.0024623
Lp_100005800.1	isocitrate dehydrogenase [NADP], mitochondrial precursor, putative	0.000302047	0.00246666
Lp_350009000.1	Leucine Rich Repeat, putative	0.000303088	0.00247258
Lp_090006800.1	cysteine peptidase, Clan CA, family C19, putative	0.000304908	0.0024831
Lp_360011400.1	predicted tripartite motif protein	0.000305894	0.00248766
Lp_340014800.1	tyrosine phosphatase isoform, putative	0.000307006	0.0024941
Lp_000414600.1	hypothetical protein, conserved	0.000307775	0.00249515
Lp_000087100.1	C-5 sterol desaturase, putative	0.000308513	0.00249854
Lp_000476000.1	hypothetical protein	0.000310135	0.00250907
Lp_360013100.1	neurobeachin/beige protein, putative	0.000321092	0.00258431
Lp_260010800.1	electon transport protein SCO1/SCO2, putative	0.000323207	0.00259584
Lp_000356300.1	Dopey, N-terminal, putative	0.000323523	0.00259584
Lp_350005600.1	prohibitin, putative	0.000325179	0.00260645
Lp_110010600.1	3-methylcrotonoyl-CoA carboxylase beta subunit, putative	0.000326429	0.00261378
Lp_270006800.1	hypothetical protein, conserved	0.000328074	0.00262426
Lp_000486700.1	N-terminal region of Chorein, a TM vesicle-mediated sorter, putative	0.000331082	0.00264289
Lp_000412800.1	Calpain family cysteine protease, putative	0.000341474	0.00270646
Lp_000079100.1	hypothetical protein, conserved	0.00034509	0.00273234
Lp_080009400.1	dynein-associated protein, putative	0.000352496	0.00278533
Lp_000219800.1	(H+)-ATPase G subunit, putative	0.000356446	0.00281084
Lp_280020000.1	Domain of unknown function (DUF3342), putative	0.000359439	0.00283158
Lp_350012600.1	aldose 1-epimerase, putative	0.00036136	0.00284384
Lp_270008500.1	ATPase family associated with various cellular activities (AAA), putative	0.00036365	0.00285898
Lp_280005800.1	hypothetical protein, conserved	0.000364889	0.00286583
Lp_000364500.1	dihydroorotate dehydrogenase (fumarate)	0.000368874	0.00289422
Lp_340023400.1	Amidinotransferase, putative	0.000369582	0.00289686
Lp_160009400.1	hypothetical protein, conserved	0.000373537	0.00291999
Lp_110009300.1	chromatin binding protein, putative	0.000377371	0.00294312
Lp_000467300.1	R-SNARE protein, putative	0.000378173	0.00294642
Lp_000129800.1	calcineurin b subunit	0.000379924	0.00295122
Lp_000468200.1	hypothetical protein, conserved	0.000381148	0.00295778
Lp_000035100.1	hypothetical protein, conserved	0.000386015	0.00298664
Lp_280010100.1	hypothetical protein, conserved	0.000386509	0.00298749
Lp_350010600.1	vacuolar ATP synthase subunit d, putative	0.00039808	0.00306782
Lp_000407400.1	hypothetical protein, conserved	0.000399141	0.00307295
Lp_000449300.1	hypothetical protein, conserved	0.000402391	0.00308726
Lp_300016000.1	hypothetical protein	0.000401923	0.00308726
Lp_360039600.1	Nin one binding (NOB1) Zn-ribbon like, putative	0.00042356	0.00322278
Lp_000443500.1	hypothetical protein, conserved	0.000432737	0.00328939
Lp_300022900.1	chromosomal passenger protein, putative	0.000433315	0.00329058
Lp_170011900.1	hypothetical protein	0.000435827	0.00330322
Lp_000018700.1	surface antigen protein, putative	0.000438365	0.00331601
Lp_180009300.1	Dynein light chain roadblock-type protein, putative	0.000440513	0.00331618
Lp_000265000.1	hypothetical protein, conserved	0.000442915	0.00333104
Lp_270015300.1	mRNA export factor MEX67	0.000443715	0.00333385
Lp_180007400.1	hypothetical protein, conserved	0.000452683	0.00339142
Lp_000119400.1	hypothetical protein, conserved	0.000460073	0.00342865
Lp_000356500.1	Uncharacterised protein family UPF0564, putative	0.000461149	0.00343178
Lp_000384800.1	hypothetical protein, conserved	0.000466567	0.00346219
Lp_000264900.1	hypothetical protein, conserved	0.000471198	0.00349322
Lp_070010200.1	hypothetical protein, conserved	0.000495962	0.00366207
Lp_310010600.1	hypothetical protein, conserved	0.00049632	0.00366207
Lp_000069300.1	hypothetical protein, conserved	0.00049982	0.00368092
Lp_000179300.1	Kinesin-13 3, putative	0.000504105	0.00370548
Lp_360042800.1	hypothetical protein, conserved	0.000512576	0.0037536
Lp_000419200.1	kinesin, putative	0.000520085	0.00379836
Lp_000188300.1	hypothetical protein, conserved	0.000519204	0.00379836
Lp_350020100.1	60S ribosomal protein L36, putative	0.000520462	0.00379836
Lp_000032000.1	hypothetical protein, conserved	0.000525376	0.00382935
Lp_000087900.1	mevalonate kinase, putative	0.000527026	0.00383722
Lp_000377500.1	Protein kinase domain containing protein, putative	0.000532948	0.00386647
Lp_000376600.1	hypothetical protein	0.000544742	0.00394188
Lp_350032200.1	PFPI/DJ-1-like protein, putative	0.000544858	0.00394188
Lp_000495300.1	high mobility group protein homolog tdp-1, putative	0.000546714	0.00394833
Lp_000082200.1	Maltose O-acetyltransferase	0.000553008	0.00398605
Lp_000350800.1	hypothetical protein, conserved	0.000552925	0.00398605
Lp_000349500.1	Acetyltransferase (GNAT) family, putative	0.000554473	0.00399292
Lp_000305500.1	hypothetical protein, conserved	0.000569249	0.00407674
Lp_360035500.1	hypothetical protein, conserved	0.000576182	0.00411627
Lp_000047200.1	hypothetical protein, conserved	0.000579759	0.00412549
Lp_350028300.1	hypothetical protein, conserved	0.000580588	0.00412566
Lp_260007200.1	ribosome biogenesis protein ENP2	0.000593301	0.00421033
Lp_000044200.1	hypothetical protein, conserved	0.000606346	0.0042873
Lp_270016600.1	carboxypeptidase, putative	0.000621621	0.00437152
Lp_000222600.1	Region in Clathrin and VPS, putative	0.000622911	0.00437665
Lp_000041100.1	FAD binding domain containing protein, putative	0.000637535	0.00446332
Lp_000379800.1	hypothetical protein, conserved	0.000651911	0.00453951
Lp_060005300.1	HD domain containing protein, putative	0.000653379	0.00454163
Lp_000308200.1	Replication Factor C Subunit 1-related protein	0.00065308	0.00454163
Lp_000254800.1	intraflagellar transport protein-like protein	0.000657768	0.00456399
Lp_000477100.1	WASH complex subunit 7, N-terminal/WASH complex subunit 7/WASH complex subunit 7, C-terminal, putative	0.000666079	0.00461756
Lp_120009600.1	hypothetical protein, conserved	0.00066832	0.00462487
Lp_060009200.1	carbonic anhydrase family protein, putative	0.000675744	0.00466796
Lp_000031400.1	hypothetical protein, conserved	0.000678735	0.00468082
Lp_280026300.1	dolichyl-lipid chaperone, putative	0.000682912	0.00469668
Lp_360022500.1	related to multifunctional cyclin-dependent kinase pho85-like protein	0.000688267	0.00472102
Lp_000353500.1	Ubiquinone biosynthesis protein COQ7, putative	0.000687778	0.00472102
Lp_270011400.1	Emopamil binding protein, putative	0.000696061	0.00475849
Lp_160006300.1	hypothetical protein, conserved	0.000694636	0.00475849
Lp_000201700.1	cop-coated vesicle membrane protein p24 precursor, putative	0.000716052	0.00487303
Lp_000188400.1	hypothetical protein, conserved	0.000722396	0.00490336
Lp_360042700.1	ubiquinone biosynthesis methyltransferase, putative	0.000734457	0.00497657
Lp_060006800.1	hypothetical protein, conserved	0.000738783	0.00500154
Lp_000035600.1	PHD-like zinc-binding domain containing protein, putative	0.000746433	0.0050402
Lp_290009700.1	hypothetical protein, conserved	0.000752296	0.0050754
Lp_000211300.1	adenylate cyclase regulatory protein-like protein	0.000757347	0.00510065
Lp_000266800.1	Cytosol aminopeptidase family, catalytic domain containing protein, putative	0.000764689	0.00514565
Lp_360040100.1	Domain of unknown function (DUF4496), putative	0.000771634	0.00518791
Lp_000046200.1	AhpC/TSA family/Redoxin/Thioredoxin-like, putative	0.000772946	0.00519225
Lp_130018200.1	squalene monooxygenase-like protein	0.000780758	0.00524022
Lp_000329000.1	hypothetical protein, conserved	0.000783274	0.00524807
Lp_270005200.1	hypothetical protein	0.000790951	0.00529496
Lp_180005100.1	hypothetical protein	0.000793071	0.0053046
Lp_000282000.1	hypothetical protein, conserved	0.000797516	0.00532766
Lp_230006200.1	pentamidine resistance protein 1	0.000799595	0.00532766
Lp_000140700.1	exonuclease 3-5 domain containing 2	0.000827771	0.005471
Lp_000200600.1	Maltose O-acetyltransferase	0.000830556	0.00548476
Lp_000368600.1	Aldo/keto reductase family, putative	0.000833874	0.00549736
Lp_180007500.1	Zinc-finger of C2H2 type/Zinc-finger double-stranded RNA-binding, putative	0.000838932	0.00552604
Lp_050016600.1	GIPL galf transferase, putative	0.000842365	0.0055393
Lp_000214900.1	hypothetical protein, conserved	0.000845151	0.00555293
Lp_340008900.1	Protein of unknown function (DUF952), putative	0.000851384	0.00557979
Lp_070010500.1	centrin, putative	0.000855031	0.00559898
Lp_000423900.1	Acetyltransferase (GNAT) family, putative	0.000868809	0.00567966
Lp_000472700.1	KU70 protein, putative	0.000884889	0.0057751
Lp_000469000.1	hypothetical protein, conserved	0.000888066	0.00578133
Lp_000325400.1	hypothetical protein	0.000891872	0.00580126
Lp_000063400.1	DHHC palmitoyltransferase, putative	0.000896066	0.00580985
Lp_000090900.1	hypothetical protein, conserved	0.000931858	0.00601122
Lp_290013700.1	NOL1/NOP2/sun family, putative	0.000940875	0.00605936
Lp_300012300.1	hypothetical protein, conserved	0.00094212	0.00606237
Lp_350035100.1	hypothetical protein, conserved	0.000946337	0.00608449
Lp_000492500.1	hypothetical protein, conserved	0.000952251	0.00611747
Lp_300014400.1	ferric reductase transmembrane protein, putative	0.000953742	0.00612201
Lp_140007500.1	hypothetical protein, conserved	0.000973513	0.00623147
Lp_000183200.1	Vacuolar iron transporter 1, putative	0.0010088	0.00642256
Lp_000283500.1	putative leucine-rich repeat protein (LRRP)	0.00102817	0.00651397
Lp_260007100.1	Peptidase family M20/M25/M40/Peptidase dimerisation domain containing protein, putative	0.00102974	0.00651861
Lp_000038200.1	hypothetical protein, conserved	0.00103489	0.00654593
Lp_000446100.1	Kelch motif containing protein, putative	0.00104033	0.00657496
Lp_000108700.1	hypothetical protein, conserved	0.00105102	0.00662646
Lp_000141500.1	Raptor N-terminal CASPase like domain containing protein, putative	0.00106002	0.00667239
Lp_250010400.1	cytochrome c oxidase VII, putative	0.00107728	0.00676468
Lp_350018400.1	putative kinesin	0.00107975	0.00677473
Lp_000216400.1	60S ribosomal protein L14, putative	0.00108355	0.00679306
Lp_240015300.1	hypothetical protein, conserved	0.00109131	0.00683074
Lp_130018000.1	hypothetical protein, conserved	0.00110674	0.00691621
Lp_000337100.1	GRIP domain containing protein, putative	0.00111213	0.0069388
Lp_000149800.1	glutamamyl carboxypeptidase, putative	0.00111428	0.00694351
Lp_000114100.1	Mitochondrial carrier protein, putative	0.00112719	0.00700473
Lp_000361000.1	hypothetical protein, conserved	0.00113213	0.00701702
Lp_060005700.1	kinetoplastid kinetochore protein 5	0.0011331	0.00701702
Lp_000265700.1	thymidine kinase, putative	0.00116648	0.00718023
Lp_000243700.1	hypothetical protein, conserved	0.00116844	0.00718662
Lp_290006400.1	hypothetical protein, conserved	0.00117279	0.00720774
Lp_000346800.1	ATPase, putative	0.00118054	0.0072439
Lp_000081300.1	ATP-binding cassette protein subfamily G, member 1, putative	0.00118884	0.0072777
Lp_000434100.1	hypothetical protein	0.0011908	0.00728394
Lp_000340900.1	alcohol dehydrogenase, putative	0.00119815	0.00732316
Lp_360041300.1	hypothetical protein, conserved	0.00119996	0.00732848
Lp_270007700.1	Ubiquitin-2 like Rad60 SUMO-like/Ubiquitin family/Ubiquitin-like domain/Ribosomal L40e family, putative	0.00120108	0.00732961
Lp_320020500.1	tubulin-tyrosine ligase-like protein	0.00120392	0.0073408
Lp_000116900.1	hypothetical protein, conserved	0.00121585	0.00739238
Lp_000099700.1	ABC transporter, putative	0.00121611	0.00739238
Lp_340027000.1	phosphomannomutase-like protein	0.00122276	0.00742705
Lp_000407900.1	pentamidine resistance protein 1	0.00122687	0.00744037
Lp_000395300.1	mismatch repair protein, putative	0.0012358	0.00748871
Lp_000136300.1	Uroporphyrinogen-III synthase HemD, putative	0.00124471	0.00753105
Lp_000441000.1	D-isomer specific 2-hydroxyacid dehydrogenase, NAD binding domain containing protein, putative	0.00126027	0.00760156
Lp_000393200.1	cyclosporin 16, putative	0.0012736	0.00767011
Lp_180011000.1	hypothetical protein, conserved	0.00127689	0.00767807
Lp_110011000.1	hypothetical protein, conserved	0.00127958	0.00768239
Lp_070010800.1	malonyl-coa decarboxylase-like protein	0.00128889	0.0077086
Lp_350017400.1	hypothetical protein, conserved	0.00128788	0.0077086
Lp_350038500.1	DNA replication licensing factor MCM9, putative	0.00129341	0.0077291
Lp_000458400.1	hypothetical protein, conserved	0.00129754	0.00773416
Lp_000136100.1	protein kinase, putative	0.00130157	0.00774124
Lp_000046100.1	heat shock 70-related protein 1, mitochondrial precursor, putative	0.00130228	0.00774124
Lp_000107000.1	hypothetical protein, conserved	0.0013033	0.00774136
Lp_000165800.1	hypothetical protein, conserved	0.00130663	0.00775526
Lp_250013000.1	enoyl-CoA reductase, putative	0.00131328	0.00777858
Lp_280028600.1	heat shock protein 70, putative	0.00131641	0.00778958
Lp_000383500.1	ATP-binding cassette protein subfamily G, member 1, putative	0.00133787	0.00790458
Lp_000348200.1	Vacuolar iron transporter 1, putative	0.00136343	0.0080252
Lp_000364400.1	aspartate carbamoyltransferase, putative	0.00136535	0.00803043
Lp_320010000.1	hypothetical protein, conserved	0.00138634	0.00812326
Lp_000102900.1	transcription factor-like protein	0.00139903	0.00819121
Lp_000047300.1	pteridine transporter (truncated), putative	0.00140004	0.00819121
Lp_060010700.1	hypothetical protein, conserved	0.00144558	0.00840097
Lp_000438600.1	hypothetical protein, conserved	0.0014693	0.00851974
Lp_360014100.1	hypothetical protein, conserved	0.00147739	0.00855395
Lp_000397700.1	hypothetical protein, conserved	0.00147866	0.00855493
Lp_000150900.1	kinesin, putative	0.00148791	0.00859574
Lp_350006700.1	BRCT domain-containing protein	0.00149374	0.00861027
Lp_000172100.1	bilobe protein, conserved	0.00152825	0.00878969
Lp_190009300.1	Methyltransferase domain containing protein, putative	0.00153289	0.00879692
Lp_340030600.1	20s proteasome beta 7 subunit, (putative)	0.00155838	0.00889075
Lp_000350000.1	hypothetical protein, conserved	0.00155834	0.00889075
Lp_000092200.1	CPSF A subunit region containing protein, putative	0.00157072	0.00894817
Lp_000033800.1	hypothetical protein, conserved	0.00158215	0.0090067
Lp_000031200.1	Nucleoside 2-deoxyribosyltransferase, putative	0.00160885	0.00911874
Lp_000086200.1	TLC domain containing protein, putative	0.00162282	0.00919128
Lp_000038600.1	beta-galactofuranosyltransferase-like protein	0.0016347	0.00923924
Lp_000423300.1	ribosome production factor 1, putative	0.00165754	0.0093337
Lp_000200000.1	ATP-dependent DEAD/H DNA helicase recQ family- like protein	0.00167879	0.00944651
Lp_350032800.1	Protein kinase domain/Protein tyrosine kinase, putative	0.00168333	0.00946525
Lp_070012700.1	hypothetical protein, conserved	0.0016874	0.00947445
Lp_240006500.1	hypothetical protein, conserved	0.00169847	0.00952291
Lp_000373100.1	tb-292 membrane associated protein-like protein	0.00170476	0.00955132
Lp_000388500.1	ama1 protein, putative	0.00170601	0.00955147
Lp_180009200.1	Mitochondrial carrier protein, putative	0.00171561	0.00959833
Lp_350026200.1	cystathione gamma lyase, putative	0.00172102	0.00962168
Lp_000229900.1	heat shock 70-related protein 1, mitochondrial precursor, putative	0.00172595	0.00963322
Lp_220008100.1	intraflagellar transport protein-like protein	0.00172491	0.00963322
Lp_170006300.1	hypothetical protein, conserved	0.00173775	0.00968741
Lp_000333700.1	hypothetical protein, conserved	0.00175698	0.00978362
Lp_340009800.1	hypothetical protein, conserved	0.00178889	0.00991645
Lp_000358400.1	CNH domain/Vacuolar sorting protein 39 domain 1, putative	0.00179028	0.00991645
Lp_000070500.1	hypothetical protein	0.00180118	0.00996974
Lp_060008900.1	hypothetical protein, conserved	0.00180787	0.00998019
Lp_350014000.1	hypothetical protein, conserved	0.00180818	0.00998019
Lp_060007300.1	hypothetical protein, conserved	0.00180506	0.00998019
Lp_320008400.1	prostaglandin f synthase, putative	0.00180615	0.00998019

### Sheet: PI 27 Lpassim Down
L. passim down-regulated genes on day 27 PI
gene	annotation	PValue	FDR
Lp_050007600.1	Ankyrin repeat, putative	2.24321e-30	8.7474e-27
Lp_000208500.1	Aquaglyceroporin 1	2.52164e-25	6.55543e-22
Lp_000259600.1	ATP-dependent zinc metallopeptidase, putative	2.25806e-22	4.40265e-19
Lp_000422000.1	cytochrome c oxidase copper chaperone, putative	5.14121e-22	8.01925e-19
Lp_000244000.1	PLAC8 family, putative	1.60444e-20	1.78757e-17
Lp_360031800.1	EF-hand domain pair, putative	2.29353e-20	2.23591e-17
Lp_000242300.1	Protein of unknown function (DUF2946)/Wnt and FGF inhibitory regulator/Alphaherpesvirus glycoprotein E, putative	3.70989e-20	3.21482e-17
Lp_000305600.1	voltage-dependent anion-selective channel, putative	5.85986e-20	4.57011e-17
Lp_180006600.1	hypothetical protein, conserved	2.46447e-19	1.74731e-16
Lp_130009800.1	hypothetical protein, conserved	4.45751e-19	2.89701e-16
Lp_340028400.1	Cytochrome c oxidase assembly protein PET191, putative	2.44328e-18	1.46578e-15
Lp_000063900.1	hypothetical protein, conserved	4.80234e-18	2.3636e-15
Lp_000270300.1	cytochrome c oxidase assembly factor, putative	2.99277e-17	1.16703e-14
Lp_000113000.1	hypothetical protein	6.07677e-17	2.2568e-14
Lp_000304900.1	hypothetical protein, conserved	7.26658e-17	2.464e-14
Lp_070008500.1	Protein of unknown function (DUF1674), putative	5.84539e-16	1.68845e-13
Lp_050007500.1	hypothetical protein, conserved	8.03791e-16	2.23884e-13
Lp_000075500.1	heat shock protein 20, putative	1.22171e-15	3.28555e-13
Lp_000060500.1	oxidoreductase, putative	2.02441e-15	5.2628e-13
Lp_000435200.1	hypothetical protein, conserved	4.14905e-15	1.00483e-12
Lp_360053200.1	Cytochrome b5-like Heme/Steroid binding domain containing protein, putative	4.25176e-15	1.00483e-12
Lp_000442300.1	hypothetical protein, conserved	5.87024e-15	1.34653e-12
Lp_000377700.1	lysosomal protein NCU-G1	1.25235e-14	2.79059e-12
Lp_150013100.1	hypothetical protein, conserved	1.65055e-14	3.57573e-12
Lp_000190900.1	Rhodanese-like domain containing protein, putative	1.76153e-14	3.71302e-12
Lp_000459900.1	Protein Associated with Differentiation, putative	3.56424e-14	7.31514e-12
Lp_340006300.1	adenylate kinase 2	9.04366e-14	1.76329e-11
Lp_000059200.1	cytochrome c oxidase assembly protein, putative	2.27894e-13	4.335e-11
Lp_000232200.1	amastin-like protein	2.74657e-13	5.10012e-11
Lp_320009700.1	DnaJ domain containing protein, putative	3.23532e-13	5.86796e-11
Lp_300005300.1	hypothetical protein	3.6644e-13	6.49515e-11
Lp_000381500.1	hypothetical protein, conserved	3.77029e-13	6.53434e-11
Lp_000155500.1	Metallo-beta-lactamase superfamily/Beta-lactamase superfamily domain containing protein, putative	7.47671e-13	1.26763e-10
Lp_000374600.1	Penicillin amidase, putative	8.32171e-13	1.38087e-10
Lp_000486600.1	surface antigen-like protein	1.00064e-12	1.62584e-10
Lp_340015700.1	p25-alpha, putative	1.19246e-12	1.86001e-10
Lp_000261100.1	cytochrome-b5 reductase, putative	1.26246e-12	1.93057e-10
Lp_070010100.1	adp/ATP carrier-like protein	1.31643e-12	1.97439e-10
Lp_000468800.1	hypothetical protein	2.11632e-12	3.11419e-10
Lp_000370700.1	Cytochrome c oxidase biogenesis protein Cmc1 like, putative	2.25173e-12	3.25208e-10
Lp_000489500.1	hypothetical protein, conserved	2.29898e-12	3.25995e-10
Lp_340017000.1	hypothetical protein, conserved	5.26989e-12	7.33926e-10
Lp_280026400.1	2-oxoglutarate dehydrogenase, E2 component, dihydrolipoamide succinyltransferase, putative	7.48742e-12	1.0068e-09
Lp_000050000.1	mitochondrial processing peptidase alpha subunit, putative	9.05256e-12	1.19663e-09
Lp_000094700.1	hypothetical protein, conserved	9.34017e-12	1.21407e-09
Lp_290008600.1	transmembrane protein, putative	1.03159e-11	1.31891e-09
Lp_000464300.1	Peptidase family M20/M25/M40, putative	1.44178e-11	1.78483e-09
Lp_000355400.1	hypothetical protein, conserved	1.57266e-11	1.91644e-09
Lp_000397000.1	10 kDa heat shock protein, putative	2.137e-11	2.48754e-09
Lp_000403300.1	poly(A) polymerase, putative	2.57416e-11	2.90955e-09
Lp_350024800.1	DnaJ domain containing protein, putative	2.6295e-11	2.92964e-09
Lp_000442900.1	hypothetical protein, conserved	2.97733e-11	3.27045e-09
Lp_000197900.1	protoheme IX farnesyltransferase, putative	3.1169e-11	3.37621e-09
Lp_360019200.1	Glyceraldehyde 3-phosphate dehydrogenase, NAD binding domain/Glyceraldehyde 3-phosphate dehydrogenase, C-terminal domain containing protein, putative	3.359e-11	3.58861e-09
Lp_000265900.1	hypothetical protein	4.24717e-11	4.47617e-09
Lp_000194900.1	hypothetical protein, conserved	4.45353e-11	4.57014e-09
Lp_240005100.1	clathrin coat assembly protein, putative	7.97586e-11	7.97484e-09
Lp_100008900.1	Dos2-interacting transcription regulator of RNA-Pol-II, putative	8.19175e-11	8.08702e-09
Lp_000484800.1	translation initiation factor IF-2, putative	8.84246e-11	8.6203e-09
Lp_000186700.1	hypothetical protein, conserved	9.21487e-11	8.76424e-09
Lp_000027400.1	hypothetical protein, conserved	9.60228e-11	9.02267e-09
Lp_350023300.1	hypothetical protein, conserved	1.28627e-10	1.18019e-08
Lp_000165600.1	hypothetical protein	1.32128e-10	1.19822e-08
Lp_000179500.1	60S ribosomal protein L36, putative	1.69014e-10	1.49789e-08
Lp_000387000.1	hypothetical protein, conserved	2.02325e-10	1.77296e-08
Lp_360024300.1	hypothetical protein, conserved	2.59661e-10	2.25011e-08
Lp_050016300.1	serine peptidase clan SC, family S9A, putative	2.63812e-10	2.26095e-08
Lp_000131000.1	choline dehydrogenase, like protein	4.05028e-10	3.25651e-08
Lp_000252100.1	Alpha/beta hydrolase family/Uncharacterised conserved protein (DUF2305)/alpha/beta hydrolase fold, putative	7.00164e-10	5.51574e-08
Lp_000296700.1	hypothetical protein, conserved	6.93432e-10	5.51574e-08
Lp_000248500.1	SSU ribosomal protein, mitochondrial, putative	7.30081e-10	5.6939e-08
Lp_000038900.1	Tyrosine phosphatase family/Tyrosine phosphatase family C-terminal region containing protein, putative	9.0723e-10	7.00543e-08
Lp_000385700.1	hypothetical protein, conserved	9.57622e-10	7.32205e-08
Lp_000044000.1	hypothetical protein, conserved	1.02242e-09	7.74163e-08
Lp_360019300.1	tyrosine aminotransferase	1.27314e-09	9.27962e-08
Lp_350015500.1	Iron-binding zinc finger CDGSH type, putative	1.30583e-09	9.42982e-08
Lp_000177800.1	pfkB family carbohydrate kinase, putative	1.50217e-09	1.07481e-07
Lp_080006700.1	eukaryotic translation initiation factor 2 beta subunit, putative	1.58251e-09	1.122e-07
Lp_050005400.1	paraflagellar rod component par4, putative	1.60431e-09	1.12721e-07
Lp_250013600.1	hypothetical protein, conserved	1.8198e-09	1.2672e-07
Lp_340005400.1	hypothetical protein	1.92686e-09	1.32987e-07
Lp_250017100.1	membrane-associated protein, putative	2.02589e-09	1.38596e-07
Lp_280024700.1	2,3-bisphosphoglycerate-independent phosphoglycerate mutase-like	2.129e-09	1.43139e-07
Lp_000352800.1	EF-hand domain pair/WD domain, G-beta repeat, putative	2.17872e-09	1.4523e-07
Lp_360027700.1	hypothetical protein, conserved	2.23865e-09	1.47959e-07
Lp_340007500.1	hypothetical protein, conserved	3.11046e-09	2.00483e-07
Lp_050014000.1	cytochrome c oxidase VIII (COX VIII), putative	3.44492e-09	2.20221e-07
Lp_130008900.1	Alba, putative	3.86622e-09	2.43167e-07
Lp_000118500.1	hypothetical protein, conserved	4.5775e-09	2.83332e-07
Lp_000191800.1	hypothetical protein, conserved	4.98183e-09	3.05932e-07
Lp_170008000.1	guanosine monophosphate reductase	5.17232e-09	3.10873e-07
Lp_000336000.1	Fructose-bisphosphate aldolase class-I, putative	5.50235e-09	3.27579e-07
Lp_000099900.1	hypothetical protein, conserved	6.16696e-09	3.64365e-07
Lp_000241400.1	Putative serine esterase (DUF676), putative	6.31475e-09	3.70291e-07
Lp_000474300.1	Protein of unknown function (DUF1861), putative	6.63964e-09	3.86437e-07
Lp_000412500.1	hypothetical protein, conserved	6.71931e-09	3.88177e-07
Lp_320015900.1	hypothetical protein, conserved	7.99417e-09	4.5843e-07
Lp_010005500.1	carboxylase, putative	8.24961e-09	4.69626e-07
Lp_000494800.1	Cytochrome b5-like Heme/Steroid binding domain containing protein, putative	8.65215e-09	4.88972e-07
Lp_000208700.1	cyclophilin 5, putative	8.76542e-09	4.9181e-07
Lp_330021100.1	succinyl-coA:3-ketoacid-coenzyme A transferase, mitochondrial precursor, putative	9.60506e-09	5.31276e-07
Lp_000273100.1	Elongation factor Ts, mitochondrial, putative	9.70683e-09	5.33124e-07
Lp_050014500.1	hypothetical protein	9.79198e-09	5.34039e-07
Lp_000285300.1	P27 protein, putative	9.93891e-09	5.38289e-07
Lp_000009000.1	surface protein amastin, putative	1.03848e-08	5.58558e-07
Lp_000009700.1	hypothetical protein	1.05347e-08	5.60024e-07
Lp_080006100.1	hypothetical protein, conserved	1.05556e-08	5.60024e-07
Lp_000453100.1	hypothetical protein	1.14307e-08	5.90385e-07
Lp_000182200.1	Golgi pH regulator	1.4034e-08	7.20073e-07
Lp_000456500.1	hypothetical protein, conserved	2.50758e-08	1.21469e-06
Lp_360043000.1	NADH dehydrogenase, putative	2.82906e-08	1.36197e-06
Lp_360018800.1	endonuclease V, putative	3.20775e-08	1.5142e-06
Lp_000175200.1	hypothetical protein, conserved	3.24521e-08	1.51553e-06
Lp_000145900.1	Alpha/beta hydrolase family, putative	3.51147e-08	1.62047e-06
Lp_070007700.1	phosphatidylglycerolphosphate synthase, mitochondrial, putative	3.59893e-08	1.65106e-06
Lp_000200800.1	ecotin, putative	3.81813e-08	1.70389e-06
Lp_260010100.1	hypothetical protein, conserved	3.80763e-08	1.70389e-06
Lp_000419600.1	hypothetical protein	3.82333e-08	1.70389e-06
Lp_350018900.1	hypothetical protein, conserved	3.79388e-08	1.70389e-06
Lp_290010400.1	hypothetical protein, conserved	3.87812e-08	1.71849e-06
Lp_240013400.1	short chain dehydrogenase/reductase, putative	3.95344e-08	1.73308e-06
Lp_000226300.1	cytochrome oxidase subunit IX, putative	3.95549e-08	1.73308e-06
Lp_070006100.1	hypothetical protein, conserved	3.9953e-08	1.74075e-06
Lp_360037300.1	hypothetical protein, conserved	4.38783e-08	1.90115e-06
Lp_000391300.1	hypothetical protein, conserved	4.69043e-08	1.99894e-06
Lp_270011100.1	cysteine desulfurase, putative	4.7782e-08	2.02528e-06
Lp_360013500.1	aldehyde dehydrogenase, putative	4.89759e-08	2.05356e-06
Lp_350013700.1	short chain dehydrogenase, putative	4.96073e-08	2.06892e-06
Lp_350007600.1	Alpha/beta hydrolase family, putative	5.2661e-08	2.18459e-06
Lp_000291500.1	hypothetical protein, conserved	5.60807e-08	2.31414e-06
Lp_350017100.1	hypothetical protein, conserved	5.78747e-08	2.3756e-06
Lp_230008700.1	hypothetical protein, conserved	6.04377e-08	2.44225e-06
Lp_070009000.1	hypothetical protein, conserved	6.19257e-08	2.48948e-06
Lp_210011500.1	choline dehydrogenase, like protein	6.46022e-08	2.58376e-06
Lp_000176200.1	transmembrane protein, putative	6.60477e-08	2.62809e-06
Lp_240006100.1	hypothetical protein, conserved	6.90564e-08	2.73386e-06
Lp_240007200.1	UDP-galactose transporter, putative	7.24268e-08	2.85281e-06
Lp_000466400.1	hypothetical protein, conserved	7.72893e-08	3.0139e-06
Lp_000017400.1	hypothetical protein, conserved	7.95304e-08	3.08586e-06
Lp_330015900.1	thiamine biosynthesis-like protein	8.13414e-08	3.1405e-06
Lp_000359300.1	hypothetical protein, conserved	8.38217e-08	3.22032e-06
Lp_000227000.1	RNA guanylyltransferase, putative	8.49311e-08	3.24695e-06
Lp_000009200.1	Protein Associated with Differentiation, putative	9.24364e-08	3.51664e-06
Lp_000465900.1	hypothetical protein, conserved	9.39719e-08	3.5577e-06
Lp_000381700.1	hypothetical protein, conserved	9.44614e-08	3.55896e-06
Lp_000393700.1	hypothetical protein, conserved	9.57148e-08	3.58884e-06
Lp_050017300.1	stomatin-like protein	1.02078e-07	3.77301e-06
Lp_000097600.1	hypothetical protein, conserved	1.05442e-07	3.87577e-06
Lp_000169100.1	pantothenate kinase subunit, putative	1.06349e-07	3.87577e-06
Lp_000285700.1	hypothetical protein	1.10766e-07	4.01796e-06
Lp_100007000.1	mitogen-activated protein kinase 3, putative	1.13011e-07	4.08042e-06
Lp_360008900.1	hypothetical protein	1.17669e-07	4.20963e-06
Lp_000156400.1	hypothetical protein	1.29264e-07	4.5824e-06
Lp_250012800.1	Domain of unknown function (DUF1935), putative	1.33389e-07	4.68605e-06
Lp_310011300.1	hypothetical protein, conserved	1.33371e-07	4.68605e-06
Lp_000482800.1	protein kinase, putative	1.63491e-07	5.61705e-06
Lp_300017700.1	Eukaryotic protein of unknown function (DUF872), putative	1.62839e-07	5.61705e-06
Lp_190006200.1	Complex 1 protein (LYR family), putative	1.77583e-07	6.07444e-06
Lp_000020900.1	SET domain containing protein, putative	2.01052e-07	6.78791e-06
Lp_000274100.1	Hsp33 protein, putative	2.14915e-07	7.22466e-06
Lp_190007000.1	hypothetical protein, conserved	2.1616e-07	7.23532e-06
Lp_330013500.1	protein kinase, putative	2.22096e-07	7.40224e-06
Lp_000026500.1	Cytochrome b5-like Heme/Steroid binding domain containing protein, putative	2.23862e-07	7.42937e-06
Lp_000494000.1	LETM1 and EF-hand domain-containing protein 1, putative	2.29408e-07	7.54918e-06
Lp_000082800.1	RNA recognition motif. (a.k.a. RRM, RBD, or RNP domain)/RNA recognition motif (a.k.a. RRM, RBD, or RNP domain), putative	2.326e-07	7.62206e-06
Lp_000228000.1	CYC2-like protein, putative	2.34698e-07	7.65863e-06
Lp_170008100.1	ysine decarboxylase-like protein	2.58802e-07	8.3405e-06
Lp_310008300.1	hypothetical protein	3.05418e-07	9.76212e-06
Lp_000420100.1	Alpha/beta hydrolase family, putative	3.09033e-07	9.83733e-06
Lp_000145000.1	hypothetical protein, conserved	3.18389e-07	1.0094e-05
Lp_050014300.1	hypothetical protein, conserved	3.24842e-07	1.02569e-05
Lp_360042500.1	hypothetical protein, conserved	3.29148e-07	1.03509e-05
Lp_330019700.1	hypothetical protein, conserved	3.54018e-07	1.09604e-05
Lp_000274300.1	hypothetical protein, conserved	3.57462e-07	1.10191e-05
Lp_000324800.1	hypothetical protein	3.59245e-07	1.10305e-05
Lp_000335900.1	Fructose-bisphosphate aldolase class-I, putative	3.70318e-07	1.13259e-05
Lp_000053900.1	hypothetical protein, conserved	3.87613e-07	1.18057e-05
Lp_000084700.1	protein kinase, putative	3.89033e-07	1.18057e-05
Lp_130006700.1	hypothetical protein	4.08192e-07	1.22915e-05
Lp_050010300.1	transmembrane protein, putative	4.234e-07	1.27004e-05
Lp_170006700.1	Acyl CoA binding protein, putative	4.25658e-07	1.27192e-05
Lp_000219200.1	hypothetical protein, conserved	4.30725e-07	1.27352e-05
Lp_070006000.1	cytochrome c1, heme protein, mitochondrial, putative	4.31094e-07	1.27352e-05
Lp_350018800.1	Proteasome complex subunit Rpn13 ubiquitin receptor, putative	4.5015e-07	1.3248e-05
Lp_160012200.1	Methyltransferase domain/ubiE/COQ5 methyltransferase family, putative	4.66164e-07	1.36677e-05
Lp_270007300.1	reductase, putative	4.79606e-07	1.39569e-05
Lp_000138000.1	hypothetical protein, conserved	4.78933e-07	1.39569e-05
Lp_000321100.1	hypothetical protein, conserved	5.0562e-07	1.46592e-05
Lp_000017000.1	RNA-binding protein, putative	5.09874e-07	1.47278e-05
Lp_000284400.1	hypothetical protein, conserved	5.57393e-07	1.59235e-05
Lp_000195500.1	Scaffold protein Nfu/NifU N terminal/NifU-like domain containing protein, putative	5.64207e-07	1.60593e-05
Lp_000249900.1	Globin/Adenylate and Guanylate cyclase catalytic domain containing protein, putative	5.8204e-07	1.64468e-05
Lp_270017400.1	paraflagellar rod protein 5, putative	5.80253e-07	1.64468e-05
Lp_000174700.1	hypothetical protein, conserved	5.96157e-07	1.67849e-05
Lp_330016900.1	Histone methylation protein DOT1, putative	6.17068e-07	1.73112e-05
Lp_360032200.1	hypothetical protein, conserved	6.40061e-07	1.7828e-05
Lp_000026800.1	metallo-peptidase, Clan MA(E) Family M41	6.57913e-07	1.81953e-05
Lp_000297500.1	chaperonin HSP60, mitochondrial precursor	6.57179e-07	1.81953e-05
Lp_000309000.1	hypothetical protein, conserved	6.72598e-07	1.84056e-05
Lp_000459100.1	hypothetical protein, conserved	6.70634e-07	1.84056e-05
Lp_180005300.1	RNA-binding protein 27, putative	6.75824e-07	1.84292e-05
Lp_000011700.1	Globin/Adenylate and Guanylate cyclase catalytic domain containing protein, putative	6.92285e-07	1.8747e-05
Lp_250012900.1	hypothetical protein, conserved	7.03429e-07	1.89247e-05
Lp_000333100.1	calcium/calmodulin-dependent protein kinase, putative	7.19676e-07	1.92218e-05
Lp_000014700.1	hypothetical protein, conserved	7.34448e-07	1.95494e-05
Lp_000123500.1	sucrose hydrolase-like protein	7.55109e-07	2.00309e-05
Lp_190008600.1	DNA-directed RNA polymerases I and III subunit RPAC1, putative	7.60543e-07	2.01067e-05
Lp_000080600.1	Tubulin binding cofactor C, putative	7.6342e-07	2.01146e-05
Lp_350026500.1	Peroxin 19	8.09023e-07	2.12444e-05
Lp_000297600.1	TCP-1/cpn60 chaperonin family, putative	8.34435e-07	2.18381e-05
Lp_360056300.1	protein disulfide isomerase 2	8.37348e-07	2.18411e-05
Lp_160011600.1	hypothetical protein, conserved	8.54581e-07	2.21081e-05
Lp_220005600.1	phosphoinositide phosphatase	8.54359e-07	2.21081e-05
Lp_310007200.1	amino acid transporter aATP11, putative	8.78124e-07	2.25316e-05
Lp_000453200.1	hypothetical protein	8.78268e-07	2.25316e-05
Lp_000101700.1	CCR4 associated factor, putative	9.68927e-07	2.4695e-05
Lp_000351500.1	Protein kinase domain/Protein tyrosine kinase/Kinase-like, putative	9.96984e-07	2.52451e-05
Lp_000055900.1	Domain of unknown function (DUF1935), putative	1.00508e-06	2.53677e-05
Lp_000105700.1	pteridine transporter (truncated), putative	1.02278e-06	2.56483e-05
Lp_270019800.1	hypothetical protein, conserved	1.02345e-06	2.56483e-05
Lp_000078100.1	hypothetical protein, conserved	1.02935e-06	2.56483e-05
Lp_000296600.1	mitochondrial intermediate peptidase, putative	1.02826e-06	2.56483e-05
Lp_140007600.1	Plasma-membrane choline transporter, putative	1.07551e-06	2.67131e-05
Lp_000178200.1	Radical SAM superfamily/Wyosine base formation, putative	1.09078e-06	2.70062e-05
Lp_350006800.1	NLI interacting factor-like phosphatase, putative	1.09879e-06	2.71186e-05
Lp_000147400.1	hypothetical protein, conserved	1.15496e-06	2.83255e-05
Lp_000436700.1	FGGY family of carbohydrate kinases, C-terminal domain containing protein, putative	1.19333e-06	2.91749e-05
Lp_000119100.1	iron superoxide dismutase	1.34525e-06	3.23814e-05
Lp_090013300.1	paraflagellar rod component, putative	1.35445e-06	3.25027e-05
Lp_000072700.1	paraflagellar rod protein 1D, putative	1.36088e-06	3.25568e-05
Lp_140014800.1	DNAJ protein-like protein	1.36791e-06	3.26248e-05
Lp_000443200.1	protein phosphatase, putative	1.38549e-06	3.29433e-05
Lp_000109600.1	Protein Associated with Differentiation, putative	1.42242e-06	3.35151e-05
Lp_350025600.1	protein kinase, putative	1.41808e-06	3.35151e-05
Lp_000230200.1	hypothetical protein, conserved	1.42227e-06	3.35151e-05
Lp_300021100.1	S-adenosylmethionine decarboxylase proenzyme- like, putative	1.47916e-06	3.46426e-05
Lp_180005400.1	major facilitator superfamily protein (MFS), putative	1.53012e-06	3.5622e-05
Lp_230008800.1	WD domain, G-beta repeat/BING4CT (NUC141) domain containing protein, putative	1.59638e-06	3.70542e-05
Lp_040006400.1	CLN3 protein, putative	1.61358e-06	3.72033e-05
Lp_320009100.1	hypothetical protein, conserved	1.65374e-06	3.78226e-05
Lp_290014800.1	putative mitochondrial hypothetical protein	1.67708e-06	3.82442e-05
Lp_000196300.1	hypothetical protein, conserved	1.69295e-06	3.84936e-05
Lp_360017200.1	dynein light chain, putative	1.72583e-06	3.90138e-05
Lp_000046700.1	Domain of unknown function (DUF1935), putative	1.81406e-06	4.0772e-05
Lp_140007700.1	hypothetical protein, conserved	1.8683e-06	4.17504e-05
Lp_220005900.1	Tim10/DDP family zinc finger containing protein, putative	1.88768e-06	4.19813e-05
Lp_280023600.1	Amastin surface glycoprotein, putative	1.91092e-06	4.23388e-05
Lp_120005100.1	PITH domain-containing protein	1.91686e-06	4.23501e-05
Lp_270018900.1	hypothetical protein, conserved	1.95895e-06	4.30247e-05
Lp_000172400.1	glycerophosphoryl diester phosphodiesterase, putative	2.06272e-06	4.4811e-05
Lp_360014400.1	Ribosomal protein S5, C-terminal domain containing protein, putative	2.10341e-06	4.55681e-05
Lp_320007300.1	putative mitochondrial hypothetical protein	2.12805e-06	4.59742e-05
Lp_000413500.1	Major Facilitator Superfamily, putative	2.21083e-06	4.74992e-05
Lp_000025600.1	Domain of unknown function (DUF4379), putative	2.23455e-06	4.7877e-05
Lp_000291800.1	DnaJ domain containing protein, putative	2.25091e-06	4.79063e-05
Lp_000077100.1	hypothetical protein	2.25033e-06	4.79063e-05
Lp_000126900.1	2-oxoisovalerate dehydrogenase alpha subunit, putative	2.32076e-06	4.90504e-05
Lp_000341900.1	RNA-binding protein, putative	2.34132e-06	4.93511e-05
Lp_000310000.1	tryparedoxin peroxidase	2.35293e-06	4.94623e-05
Lp_140014900.1	Mitochondrial ATP synthase epsilon chain, putative	2.37733e-06	4.98409e-05
Lp_240010400.1	translation factor sui1, putative	2.39421e-06	5.00601e-05
Lp_000174600.1	Clathrin adaptor complex small chain, putative	2.63731e-06	5.4703e-05
Lp_000312100.1	nuclear protein localization protein 4	2.76762e-06	5.71023e-05
Lp_130006900.1	hypothetical protein, conserved	2.90754e-06	5.98308e-05
Lp_000065200.1	ATP-binding cassette subfamily A, member 1, putative	2.96403e-06	6.08329e-05
Lp_000077000.1	hypothetical protein	2.99648e-06	6.13374e-05
Lp_000151800.1	NADH:flavin oxidoreductase / NADH oxidase family, putative	3.09186e-06	6.29594e-05
Lp_000202500.1	Paraflagellar Rod Proteome Component 9, putative	3.14765e-06	6.39284e-05
Lp_190006900.1	Sarcalumenin, putative	3.16434e-06	6.40673e-05
Lp_350017600.1	metacaspase	3.25292e-06	6.55543e-05
Lp_360036700.1	PPR repeat/Pentatricopeptide repeat domain/PPR repeat family, putative	3.46268e-06	6.88913e-05
Lp_000375700.1	hypothetical protein, conserved	3.68829e-06	7.30075e-05
Lp_000276700.1	CRAL/TRIO domain containing protein, putative	3.76024e-06	7.40558e-05
Lp_170005700.1	protein kinase, putative	3.99336e-06	7.78407e-05
Lp_000493700.1	hypothetical protein, conserved	4.01323e-06	7.78587e-05
Lp_350037500.1	BRCA1 C Terminus (BRCT) domain containing protein, putative	4.031e-06	7.80093e-05
Lp_000475600.1	hypothetical protein, conserved	4.07943e-06	7.85567e-05
Lp_000152300.1	ATP synthase subunit beta, mitochondrial, putative	4.33975e-06	8.27523e-05
Lp_000159800.1	AUT2/APG4/ATG4 cysteine peptidase, putative	4.51424e-06	8.56608e-05
Lp_360018700.1	glucokinase	4.79602e-06	8.99139e-05
Lp_000232300.1	amastin-like protein	4.84972e-06	9.04856e-05
Lp_000212600.1	hypothetical protein, conserved	4.84706e-06	9.04856e-05
Lp_000005800.1	hypothetical protein	4.88129e-06	9.08571e-05
Lp_290008900.1	tryparedoxin-like protein	4.91112e-06	9.11948e-05
Lp_000026900.1	hypothetical protein, conserved	4.92483e-06	9.12322e-05
Lp_050018100.1	hypothetical protein, conserved	5.01365e-06	9.24384e-05
Lp_000481500.1	thiol-dependent reductase 1	5.06572e-06	9.31782e-05
Lp_350035000.1	poly(A)-binding protein 2	5.15e-06	9.45056e-05
Lp_000322100.1	zinc binding dehydrogenase-like protein	5.53674e-06	9.99561e-05
Lp_000168600.1	hypothetical protein, conserved	5.59162e-06	0.000100493
Lp_000286500.1	hypothetical protein, conserved	6.72306e-06	0.0001173
Lp_200006000.1	Ion channel/Calcium-activated BK potassium channel alpha subunit, putative	7.11096e-06	0.000123757
Lp_000463700.1	hypothetical protein, conserved	7.12488e-06	0.000123757
Lp_360016800.1	Protein of unknown function DUF72, putative	7.2284e-06	0.000125276
Lp_280008200.1	hypothetical protein, conserved	7.36502e-06	0.000127361
Lp_000232400.1	Flagellar Member 7	7.67872e-06	0.000132492
Lp_000370900.1	thioredoxin, putative	7.76344e-06	0.000133658
Lp_000178800.1	hypothetical protein	7.81432e-06	0.000133943
Lp_320016000.1	hypothetical protein, conserved	7.79935e-06	0.000133943
Lp_300022800.1	casein kinase 1 isoform 2, putative	7.85549e-06	0.000134059
Lp_320020000.1	TFIIH basal transcription factor subunit	7.84903e-06	0.000134059
Lp_310009000.1	amidohydrolase, putative	7.96015e-06	0.000135548
Lp_000093300.1	hypothetical protein	8.24263e-06	0.000139445
Lp_170012800.1	hypothetical protein, conserved	8.58161e-06	0.000144553
Lp_000121500.1	hypothetical protein, conserved	8.81097e-06	0.000148096
Lp_000344600.1	hypothetical protein, conserved	9.26087e-06	0.000155324
Lp_000115300.1	hypothetical protein, conserved	9.9576e-06	0.000165233
Lp_000102700.1	hypothetical protein, conserved	1.0295e-05	0.000170468
Lp_140015700.1	hypothetical protein	1.04069e-05	0.000171956
Lp_000088600.1	SKP1-like protein	1.05891e-05	0.000174229
Lp_090007600.1	hypothetical protein, conserved	1.08163e-05	0.000176862
Lp_000041800.1	hypothetical protein	1.08399e-05	0.000176862
Lp_330007300.1	hypothetical protein, conserved	1.08252e-05	0.000176862
Lp_000258000.1	calmodulin-like protein	1.11809e-05	0.000181288
Lp_000316400.1	hypothetical protein, conserved	1.1233e-05	0.000181636
Lp_140008600.1	fatty acid elongase, putative	1.12559e-05	0.000181636
Lp_000140300.1	hypothetical protein, conserved	1.19749e-05	0.000190597
Lp_020006200.1	Soluble NSF attachment protein, SNAP, putative	1.19663e-05	0.000190597
Lp_000179000.1	hypothetical protein, conserved	1.19481e-05	0.000190597
Lp_000431900.1	Generative cell specific 1 protein, putative	1.21682e-05	0.000193278
Lp_250011600.1	cyclin	1.23785e-05	0.000196219
Lp_000230500.1	heat shock 70-related protein 1, mitochondrial precursor, putative	1.25938e-05	0.000198824
Lp_000345000.1	hypothetical protein, conserved	1.30821e-05	0.000204873
Lp_030005400.1	hypothetical protein, conserved	1.32742e-05	0.00020705
Lp_000265500.1	Globin/Oxidoreductase FAD-binding domain/Oxidoreductase NAD-binding domain containing protein, putative	1.34153e-05	0.000208834
Lp_210011400.1	hypothetical protein, conserved	1.34516e-05	0.000208933
Lp_360025200.1	predicted zinc finger protein	1.36849e-05	0.000211344
Lp_190005800.1	mitogen-activated protein kinase 9, putative	1.42323e-05	0.000218499
Lp_050005200.1	hypothetical protein, conserved	1.45115e-05	0.000221791
Lp_000287800.1	kinetoplast ribosomal PPR-repeat containing protein 3, putative	1.45396e-05	0.000221791
Lp_000126200.1	hypothetical protein	1.45605e-05	0.000221791
Lp_000363700.1	hypothetical protein, conserved	1.49595e-05	0.000227425
Lp_110010800.1	hypothetical protein, conserved	1.50007e-05	0.000227608
Lp_170013200.1	hypothetical protein	1.508e-05	0.000228367
Lp_000494700.1	hypothetical protein, conserved	1.51418e-05	0.000228859
Lp_090010700.1	DNA-directed RNA polymerase III subunit, putative	1.53371e-05	0.000230916
Lp_060010200.1	C2 domain/Ankyrin repeats (3 copies), putative	1.57847e-05	0.000236414
Lp_000333600.1	DnaJ domain containing protein, putative	1.57933e-05	0.000236414
Lp_090011500.1	hypothetical protein, conserved	1.59229e-05	0.000237898
Lp_000215100.1	Glutathione S-transferase, C-terminal domain containing protein, putative	1.6551e-05	0.000244936
Lp_360033800.1	HEAT repeat, putative	1.66444e-05	0.000245851
Lp_310008900.1	emp24/gp25L/p24 family/GOLD, putative	1.67461e-05	0.000246886
Lp_300024000.1	ribosomal P protein AGP2beta-1, putative	1.75289e-05	0.000256007
Lp_000353800.1	mitogen-activated protein kinase kinase, putative	1.75959e-05	0.000256506
Lp_000079600.1	Amastin surface glycoprotein, putative	1.81135e-05	0.000263558
Lp_300014700.1	Intraflagellar transport complex B protein 46 C terminal, putative	1.91189e-05	0.000276639
Lp_000431700.1	mitochondrial carrier protein-like protein	1.97698e-05	0.000283428
Lp_140012400.1	hypothetical protein, conserved	2.01835e-05	0.000288298
Lp_000389700.1	hypothetical protein, conserved	2.04659e-05	0.000290735
Lp_270017700.1	hypothetical protein, conserved	2.05706e-05	0.000291691
Lp_000023900.1	calpain-like cysteine peptidase, Clan CA, family C2	2.16653e-05	0.000304996
Lp_000393300.1	hypothetical protein, conserved	2.24167e-05	0.000314438
Lp_140008800.1	GNS1/SUR4 family, putative	2.38844e-05	0.000333228
Lp_360012800.1	Peptidase M76 family, putative	2.41032e-05	0.000335081
Lp_000331500.1	hypothetical protein, conserved	2.48855e-05	0.000343508
Lp_000309900.1	tryparedoxin peroxidase	2.57212e-05	0.000353169
Lp_090010900.1	translation initiation factor EIF-2B gamma subunit, putative	2.63528e-05	0.000359535
Lp_300021500.1	hypothetical protein, conserved	2.63693e-05	0.000359535
Lp_240017000.1	hypothetical protein, conserved	2.6641e-05	0.000361974
Lp_000435100.1	Elongation factor P (EF-P) KOW-like domain containing protein, putative	2.66403e-05	0.000361974
Lp_170008700.1	hypothetical protein, conserved	2.6785e-05	0.000363298
Lp_130017300.1	phospholipid-transporting ATPase 1-like protein	2.68624e-05	0.000363408
Lp_310009500.1	Cytochrome b5-like Heme/Steroid binding domain containing protein, putative	2.68863e-05	0.000363408
Lp_000141300.1	hypothetical protein, conserved	2.77317e-05	0.000370342
Lp_360013600.1	hypothetical protein, conserved	2.81964e-05	0.000373679
Lp_050005700.1	dynein light chain, putative	2.81775e-05	0.000373679
Lp_000392400.1	ATP-binding cassette protein subfamily G, member 5	2.82212e-05	0.000373679
Lp_140005300.1	j-binding protein, putative	3.04789e-05	0.000398165
Lp_050014400.1	protein kinase, putative	3.12625e-05	0.000407039
Lp_080006900.1	hypothetical protein, conserved	3.18098e-05	0.000413475
Lp_350040800.1	hypothetical protein	3.19962e-05	0.000415205
Lp_140006500.1	Chromo (CHRromatin Organisation MOdifier) domain containing protein, putative	3.29273e-05	0.000425166
Lp_000471400.1	potassium voltage-gated channel, putative	3.32137e-05	0.000428155
Lp_320018400.1	cysteine desulfhydrase	3.33211e-05	0.000428784
Lp_000041900.1	mitochondrial carrier protein-like protein	3.33725e-05	0.000428784
Lp_160008300.1	dihydroorotase, putative	3.35715e-05	0.000430632
Lp_000276600.1	hypothetical protein, conserved	3.43879e-05	0.00044038
Lp_360036600.1	hypothetical protein, conserved	3.45521e-05	0.000441757
Lp_000390800.1	ATP-binding cassette protein subfamily B, member 2, putative	3.50235e-05	0.000447052
Lp_000138600.1	hypothetical protein, conserved	3.52178e-05	0.000448797
Lp_000232700.1	hypothetical protein, conserved	3.54851e-05	0.000451465
Lp_340018800.1	ATP-dependent RNA and DNA helicase, mitochondrial, putative	3.65951e-05	0.000464074
Lp_360016400.1	chaperonin HSP60, mitochondrial precursor	3.68688e-05	0.000466786
Lp_360016900.1	Tetratricopeptide repeat/TPR repeat, putative	3.72955e-05	0.0004699
Lp_000318900.1	40S ribosomal protein S4, putative	3.78617e-05	0.000476263
Lp_000123600.1	alcohol dehydrogenase, zinc-containing-like protein	3.86305e-05	0.000483595
Lp_220007100.1	hypothetical protein, conserved	3.93802e-05	0.000490617
Lp_000412900.1	conserved hypothetical protein	3.95601e-05	0.000492073
Lp_000145200.1	ring-box protein 1, putative	3.97321e-05	0.000493424
Lp_000175500.1	hypothetical protein, conserved	3.98588e-05	0.000494211
Lp_240007300.1	hypothetical protein	4.08379e-05	0.000504747
Lp_000094300.1	membrane-bound acid phosphatase 2	4.12097e-05	0.000506932
Lp_000416400.1	Ribosomal protein L4/L1 family, putative	4.16555e-05	0.000511608
Lp_240008700.1	Mitochondrial SSU ribosomal protein, putative	4.22491e-05	0.00051727
Lp_300018100.1	hypothetical protein, conserved	4.30449e-05	0.000526187
Lp_000346100.1	hypothetical protein	4.34566e-05	0.000530389
Lp_110010400.1	hypothetical protein	4.43778e-05	0.0005391
Lp_200006100.1	phosphoglycerate kinase C, glycosomal	4.47907e-05	0.00054327
Lp_000029900.1	phospholipase A1, putative	4.49345e-05	0.000544168
Lp_240017800.1	mitogen-activated protein kinase	4.53816e-05	0.000548371
Lp_000061500.1	hypothetical protein, conserved	4.6017e-05	0.000553837
Lp_000383700.1	hypothetical protein, conserved	4.88867e-05	0.000584766
Lp_280005400.1	DIS3-like exonuclease, putative	4.91685e-05	0.000587236
Lp_070010000.1	QA-SNARE protein putative	5.03071e-05	0.000599916
Lp_080009600.1	protein kinase, putative	5.19049e-05	0.000613543
Lp_000356600.1	CHORD, putative	5.18358e-05	0.000613543
Lp_000284100.1	Ras-induced vulval development antagonist, putative	5.28796e-05	0.000623915
Lp_050013800.1	hypothetical protein, conserved	5.3198e-05	0.000625779
Lp_100007200.1	glycerol-3-phosphate dehydrogenase [NAD+], glycosomal	5.38777e-05	0.00063092
Lp_290014500.1	hypothetical protein, conserved	5.43085e-05	0.000634288
Lp_000086700.1	hypothetical protein, conserved	5.46107e-05	0.000635685
Lp_000196900.1	paraflagellar rod protein 1D, putative	5.48879e-05	0.00063701
Lp_330018900.1	serine/threonine-protein kinase a, putative	5.59109e-05	0.000646957
Lp_360049900.1	hypothetical protein, conserved	5.60741e-05	0.000647671
Lp_000398000.1	mitogen-activated protein kinase	5.66817e-05	0.000652714
Lp_000415500.1	hypothetical protein	5.70294e-05	0.000654077
Lp_220005400.1	amino acid permease, putative	5.69492e-05	0.000654077
Lp_000312400.1	hypothetical protein, conserved	5.71199e-05	0.000654153
Lp_000320800.1	Protein kinase domain/Protein tyrosine kinase, putative	5.74966e-05	0.000657502
Lp_000058500.1	D-3-phosphoglycerate dehydrogenase-like protein	5.76971e-05	0.000658829
Lp_360030000.1	glycosyl transferase-like protein	5.93952e-05	0.000673289
Lp_270019900.1	Phosphatidylinositol 3- and 4-kinase, putative	6.02122e-05	0.000678606
Lp_000029500.1	chaperone protein DNAj, putative	6.05478e-05	0.000681403
Lp_000131200.1	hypothetical protein	6.12897e-05	0.000688758
Lp_000496200.1	hypothetical protein, conserved	6.28291e-05	0.000702012
Lp_000420700.1	hypothetical protein, conserved	6.34273e-05	0.00070675
Lp_160014600.1	hypothetical protein, conserved	6.34344e-05	0.00070675
Lp_330012700.1	RNA-binding protein	6.37947e-05	0.000708739
Lp_040009500.1	fructose-1,6-bisphosphatase	6.41128e-05	0.00071126
Lp_000063100.1	2Fe-2S iron-sulfur cluster binding domain containing protein, putative	6.44986e-05	0.000714436
Lp_130008200.1	N-acetyltransferase subunit ARD1, putative	6.58534e-05	0.000726437
Lp_050014600.1	hypothetical protein, conserved	7.075e-05	0.000777154
Lp_000167900.1	NADH-ubiquinone oxidoreductase complex I, 21 kDa subunit, putative	7.38969e-05	0.000810579
Lp_300010500.1	40S ribosomal protein S30, putative	7.44294e-05	0.000815274
Lp_000452300.1	hypothetical protein, conserved	7.4833e-05	0.000818545
Lp_050011700.1	hypothetical protein, conserved	7.53498e-05	0.000823043
Lp_320014700.1	hypothetical protein, conserved	7.55954e-05	0.000824572
Lp_000122800.1	WW domain/Zinc finger C-x8-C-x5-C-x3-H type (and similar), putative	7.87982e-05	0.000852385
Lp_000069900.1	Mak10 subunit, NatC N(alpha)-terminal acetyltransferase, putative	7.88538e-05	0.000852385
Lp_000082700.1	dynein light chain, putative	7.94649e-05	0.000857188
Lp_000162900.1	tryparedoxin 1, putative	8.00737e-05	0.000862562
Lp_000327700.1	hypothetical protein, conserved	8.02359e-05	0.000863117
Lp_000399300.1	hypothetical protein, conserved	8.11758e-05	0.000871079
Lp_000067900.1	hypothetical protein, conserved	8.13111e-05	0.000871079
Lp_000145600.1	hypothetical protein, conserved	8.18132e-05	0.000875256
Lp_000376400.1	40S ribosomal protein S24e	8.46693e-05	0.000903332
Lp_070009800.1	hypothetical protein, conserved	8.4939e-05	0.000904422
Lp_000474800.1	hypothetical protein, conserved	8.58476e-05	0.000910919
Lp_000427000.1	hypothetical protein, conserved	8.60878e-05	0.000912226
Lp_360041200.1	hypothetical protein, conserved	8.72724e-05	0.000923524
Lp_000026400.1	Cytochrome b5-like Heme/Steroid binding domain containing protein, putative	8.85877e-05	0.000936172
Lp_270006100.1	hypothetical protein, conserved	9.00294e-05	0.000948837
Lp_000326700.1	sphingosine kinase A, B, putative	9.05085e-05	0.000952599
Lp_000463600.1	hypothetical protein, conserved	9.54747e-05	0.00099449
Lp_000227500.1	protein transport protein Sec31, putative	9.56363e-05	0.00099449
Lp_350007200.1	60S ribosomal protein L30	9.55516e-05	0.00099449
Lp_000454200.1	Methyltransferase TRM13, putative	9.62348e-05	0.000996727
Lp_000109700.1	hypothetical protein, conserved	9.61467e-05	0.000996727
Lp_350034700.1	HD domain containing protein, putative	9.61442e-05	0.000996727
Lp_000484200.1	hypothetical protein, conserved	9.67145e-05	0.000999042
Lp_110012300.1	protein transport protein SEC31, putative	9.66618e-05	0.000999042
Lp_210010700.1	hypothetical protein, conserved	9.85044e-05	0.00101484
Lp_130016500.1	nucleobase transporter	9.97433e-05	0.00102625
Lp_000101600.1	hypothetical protein, conserved	0.000100856	0.00103633
Lp_000006400.1	DnaJ domain containing protein, putative	0.000103744	0.0010646
Lp_000437100.1	surface antigen-like protein	0.000104161	0.00106748
Lp_000205400.1	hypothetical protein	0.000104907	0.00107011
Lp_000221500.1	hypothetical protein, conserved	0.000104922	0.00107011
Lp_000346400.1	Zinc-finger of C2H2 type, putative	0.000104967	0.00107011
Lp_050017900.1	Nodulation protein S (NodS)/Methyltransferase domain containing protein, putative	0.000106616	0.00108409
Lp_000312500.1	hypothetical protein, conserved	0.000107768	0.00109438
Lp_000081000.1	hypothetical protein, conserved	0.000108084	0.00109595
Lp_000275600.1	glycerol-3-phosphate dehydrogenase [NAD+], glycosomal	0.000108204	0.00109595
Lp_000453600.1	BT1 family, putative	0.000108907	0.00110164
Lp_000076700.1	hypothetical protein, conserved	0.000110681	0.00111669
Lp_210013900.1	ATP synthase F1 subunit gamma protein, putative	0.000113525	0.00114095
Lp_000428600.1	CDP-alcohol phosphatidyltransferase, putative	0.000114901	0.00114854
Lp_280029600.1	hypothetical protein, conserved	0.000115163	0.00114854
Lp_300007000.1	predicted protein [Naegleria gruberi]	0.00011515	0.00114854
Lp_110006200.1	hypothetical protein, conserved	0.000115714	0.00115256
Lp_290015700.1	hypothetical protein, conserved	0.000117233	0.0011662
Lp_290005800.1	hypothetical protein, conserved	0.000119476	0.00118549
Lp_280005600.1	hypothetical protein, conserved	0.000120658	0.00119417
Lp_360028800.1	hypothetical protein, conserved	0.000121701	0.00120145
Lp_000146200.1	heat shock 70-related protein 1, mitochondrial precursor, putative	0.000123106	0.00121072
Lp_170009600.1	formin, putative	0.000124167	0.00121962
Lp_000245800.1	hypothetical protein, conserved	0.000125298	0.00122918
Lp_350040700.1	transmembrane protein, putative	0.000126064	0.00123514
Lp_000279600.1	paraflagellar rod component, putative	0.000127066	0.0012434
Lp_360027100.1	hypothetical protein, conserved	0.000127786	0.00124732
Lp_070011100.1	flavoprotein subunit-like protein	0.000129889	0.00126329
Lp_000489200.1	hypothetical protein, conserved	0.000133817	0.00129806
Lp_300006400.1	Leucine Rich repeats (2 copies), putative	0.000134444	0.00130252
Lp_000110000.1	metallo-peptidase, Clan ME, Family M16	0.000135985	0.00131336
Lp_320021800.1	chaperone protein DNAj, putative	0.000138567	0.00133253
Lp_000392100.1	T. brucei spp.-specific protein	0.000139276	0.0013377
Lp_300005600.1	cyclophilin 9, putative	0.000139532	0.00133851
Lp_340028000.1	DnaJ domain containing protein, putative	0.000140952	0.00135047
Lp_240005000.1	pyruvate dehydrogenase (lipoamide) kinase, putative	0.000141605	0.0013539
Lp_320010400.1	centrin, putative	0.000141657	0.0013539
Lp_000474200.1	Protein of unknown function (DUF1861), putative	0.000143827	0.0013696
Lp_200010700.1	MORN repeat, putative	0.000144206	0.00136987
Lp_000414000.1	protein kinase, putative	0.000144856	0.00137437
Lp_340025900.1	50S ribosomal protein L13-like protein	0.000146013	0.00138367
Lp_000410500.1	RNA recognition motif (a.k.a. RRM, RBD, or RNP domain)/RNA recognition motif. (a.k.a. RRM, RBD, or RNP domain), putative	0.000146333	0.00138501
Lp_000383900.1	hypothetical protein, conserved	0.000148381	0.00140269
Lp_000147900.1	glucosamine 6-phosphate n-acetyltransferase, putative	0.000148888	0.00140578
Lp_160014400.1	Amidase, putative	0.000150576	0.00141984
Lp_250015100.1	kinesin, putative	0.000151237	0.00142279
Lp_150007600.1	Carboxylesterase family/alpha/beta hydrolase fold/Alpha/beta hydrolase family, putative	0.000156526	0.00146549
Lp_030010800.1	hypothetical protein, conserved	0.000159884	0.00149155
Lp_000397100.1	Pentatricopeptide repeat domain containing protein, putative	0.000161452	0.001499
Lp_000247100.1	a44l protein-like protein	0.000161138	0.001499
Lp_000337200.1	DnaJ domain containing protein, putative	0.000161343	0.001499
Lp_000147100.1	RNA recognition motif. (a.k.a. RRM, RBD, or RNP domain)/RNA recognition motif (a.k.a. RRM, RBD, or RNP domain), putative	0.000162395	0.00150446
Lp_320007200.1	hypothetical protein, conserved	0.000162425	0.00150446
Lp_000158500.1	rRNA dimethyltransferase, putative	0.000163352	0.00151125
Lp_210007200.1	putative mitochondrial hypothetical protein	0.00016454	0.00151865
Lp_060007100.1	pteridine transporter (truncated), putative	0.000165464	0.00152536
Lp_000240200.1	membrane transporter, putative	0.000166075	0.00152918
Lp_190005300.1	fibrillarin, putative	0.000167999	0.00153963
Lp_330007600.1	hypothetical protein, conserved	0.000168891	0.00154599
Lp_000486200.1	START domain containing protein, putative	0.00017117	0.00156501
Lp_000007000.1	citrate synthase, putative	0.000174931	0.00159379
Lp_000271500.1	Protein kinase domain/Protein tyrosine kinase/Kinase-like, putative	0.000178599	0.00161965
Lp_260007300.1	putative mitochondrial hypothetical protein	0.000179257	0.00162372
Lp_000153300.1	hypothetical protein, conserved	0.000181713	0.00164135
Lp_360009300.1	hypothetical protein, conserved	0.000181626	0.00164135
Lp_150007700.1	hypothetical protein, conserved	0.000181834	0.00164135
Lp_000436000.1	NUDIX domain containing protein, putative	0.000182934	0.00164582
Lp_000399400.1	hypothetical protein	0.000182962	0.00164582
Lp_000207900.1	hypothetical protein, conserved	0.000184393	0.00165487
Lp_000415800.1	hypothetical protein	0.000186213	0.00166737
Lp_120009000.1	hypothetical protein, conserved	0.00018864	0.00168716
Lp_000212900.1	acetyl-CoA synthetase, putative	0.000189397	0.00169005
Lp_000077500.1	hypothetical protein, conserved	0.000194481	0.00172554
Lp_070010300.1	hypothetical protein, conserved	0.000197433	0.00174578
Lp_110013100.1	ATP-binding cassette subfamily A, member 1, putative	0.000197952	0.00174839
Lp_000047900.1	adiponectin receptor protein 1, putative	0.000202831	0.00178946
Lp_000068800.1	Zinc finger C-x8-C-x5-C-x3-H type (and similar), putative	0.000204157	0.00179912
Lp_320023800.1	hypothetical protein, conserved	0.000205092	0.00180532
Lp_000262000.1	hypothetical protein, conserved	0.000208137	0.00183006
Lp_000123000.1	hypothetical protein, conserved	0.000208441	0.00183067
Lp_000353700.1	hypothetical protein, conserved	0.000209573	0.00183854
Lp_000155000.1	hypothetical protein, conserved	0.000210262	0.00184044
Lp_360028500.1	hypothetical protein, conserved	0.000213267	0.00186225
Lp_000477700.1	hypothetical protein, conserved	0.00021347	0.00186225
Lp_000494400.1	short chain dehydrogenase/Enoyl-(Acyl carrier protein) reductase, putative	0.000214691	0.00187081
Lp_310007300.1	CRAL/TRIO domain containing protein, putative	0.000219031	0.00190014
Lp_360008200.1	vacuolar protein sorting-associated protein 45, putative	0.000221311	0.00191565
Lp_250006200.1	hypothetical protein, conserved	0.000222275	0.00192091
Lp_000163200.1	adenylate kinase, putative	0.000222848	0.00192256
Lp_000049900.1	hypothetical protein, conserved	0.000227088	0.00195051
Lp_000458600.1	hypothetical protein, conserved	0.000227031	0.00195051
Lp_000130900.1	NIMA-related kinase, putative	0.000228155	0.00195537
Lp_000164200.1	succinyl-coa:3-ketoacid-coenzyme a transferase- like protein	0.000229711	0.00196654
Lp_010007400.1	long-chain-fatty-acid-CoA ligase, putative	0.000234937	0.00200249
Lp_300021900.1	hypothetical protein, conserved	0.000234605	0.00200249
Lp_330021600.1	heat shock protein, putative	0.000236676	0.00201291
Lp_000420800.1	aspartate--ammonia ligase, putative	0.000238138	0.00201929
Lp_130009900.1	Uncharacterized ACR, COG1678, putative	0.000238104	0.00201929
Lp_130017600.1	ras-like small GTPases, putative	0.000238203	0.00201929
Lp_210014800.1	BolA-like protein, putative	0.000239425	0.00202744
Lp_000324900.1	hypothetical protein	0.000243647	0.00205873
Lp_000374700.1	dynein-associated roadblock protein-like protein	0.000244239	0.00206149
Lp_270008700.1	kinetoplast-associated protein-like protein	0.000246707	0.00208007
Lp_290009100.1	tryparedoxin 2, putative	0.000248572	0.00209354
Lp_130018100.1	Kinesin-13 5, putative	0.0002497	0.00210076
Lp_140012600.1	hypothetical protein, conserved	0.000251187	0.00210872
Lp_000409900.1	DnaJ domain containing protein, putative	0.000252245	0.00211533
Lp_120009500.1	hypothetical protein, conserved	0.000254716	0.00212918
Lp_320019600.1	CS domain/TPR repeat/Tetratricopeptide repeat, putative	0.000255471	0.00213321
Lp_000197000.1	diphthamide synthesis protein, putative	0.000256397	0.00213865
Lp_000192500.1	10 kDa heat shock protein, putative	0.000257764	0.00214547
Lp_000317400.1	Pterin 4 alpha carbinolamine dehydratase, putative	0.000263731	0.00219046
Lp_330008900.1	beta tubulin	0.000267276	0.00221518
Lp_320015000.1	mitochondrial carrier protein, putative	0.000280699	0.00231658
Lp_120008900.1	Protein of unknown function (DUF1448), putative	0.000281962	0.00232233
Lp_000437700.1	hypothetical protein	0.00028199	0.00232233
Lp_000192000.1	NADH-cytochrome b5 reductase, putative	0.000286594	0.00235775
Lp_300014200.1	Actin, putative	0.000292862	0.00240424
Lp_000246900.1	ras-like small GTPases, putative	0.00029616	0.00242876
Lp_000265100.1	hypothetical protein, conserved	0.000298638	0.00244651
Lp_000085100.1	hypothetical protein, conserved	0.000300228	0.00245695
Lp_050015800.1	hypothetical protein, conserved	0.000305015	0.0024831
Lp_000239900.1	Nodulin-like/Major Facilitator Superfamily, putative	0.00030773	0.00249515
Lp_000488000.1	CYC2-like cyclin, putative	0.000311606	0.00251836
Lp_000435300.1	hypothetical protein, conserved	0.000316204	0.00255287
Lp_000291000.1	hypothetical protein, conserved	0.000318678	0.00256848
Lp_000418200.1	hypothetical protein, conserved	0.000318796	0.00256848
Lp_000088400.1	hypothetical protein, conserved	0.000322924	0.00259584
Lp_140016700.1	TPR repeat/Tetratricopeptide repeat/DnaJ domain containing protein, putative	0.000330417	0.00264029
Lp_320010500.1	hypothetical protein, conserved	0.00033238	0.00265054
Lp_350025100.1	WD domain, G-beta repeat, putative	0.000334151	0.00265923
Lp_300005400.1	hypothetical protein	0.000333951	0.00265923
Lp_320022700.1	mitochondrial RNA binding protein, putative	0.000334861	0.00266216
Lp_270018500.1	vesicle-associated membrane protein	0.000336493	0.00267241
Lp_000051300.1	hypothetical protein, conserved	0.000337911	0.00268094
Lp_000340300.1	hypothetical protein, conserved	0.000351519	0.00278042
Lp_090007900.1	hypothetical protein, conserved	0.000353922	0.00279376
Lp_000434800.1	hypothetical protein, conserved	0.000369958	0.00289689
Lp_000192800.1	ubiquitin-conjugating enzyme E2, putative	0.000373656	0.00291999
Lp_210011200.1	hypothetical protein, conserved	0.000374647	0.00292479
Lp_210011600.1	NIMA-related kinase, putative	0.000378556	0.00294646
Lp_000017700.1	DnaJ domain containing protein, putative	0.000379347	0.00294968
Lp_250017300.1	hypothetical protein, conserved	0.000381578	0.00295818
Lp_000263100.1	pretranslocation protein, alpha subunit, putative	0.000385772	0.00298664
Lp_000290400.1	hypothetical protein, conserved	0.000388853	0.00300264
Lp_150013600.1	ribosomal protein S6, putative	0.000396141	0.00305589
Lp_000417200.1	protein kinase, putative	0.000401793	0.00308726
Lp_320016600.1	Metalloprotease M41 FtsH, putative	0.000402583	0.00308726
Lp_000347500.1	Acyl carrier protein, mitochondrial, putative	0.000404552	0.00309932
Lp_360047900.1	ABC1 family/Phosphotransferase enzyme family/RIO1 family, putative	0.000413763	0.00316367
Lp_000270800.1	Transcription elongation factor 1 domain-containing protein	0.000413696	0.00316367
Lp_340009300.1	Translation factor GUF1, mitochondrial, putative	0.000417728	0.00319085
Lp_350022100.1	adenine aminohydrolase	0.000420086	0.00320144
Lp_330020300.1	phosphoglycerate mutase, putative	0.000420345	0.00320144
Lp_000250800.1	hypothetical protein, conserved	0.000419898	0.00320144
Lp_000060100.1	Amastin surface glycoprotein, putative	0.000435382	0.00330306
Lp_070009400.1	acyl-CoA dehydrogenase, mitochondrial precursor, putative	0.000437728	0.00331441
Lp_000092100.1	hypothetical protein, conserved	0.000440404	0.00331618
Lp_000281200.1	Protein Associated with Differentiation, putative	0.000439196	0.00331618
Lp_000400000.1	hypothetical protein, conserved	0.000440346	0.00331618
Lp_360054000.1	hypothetical protein, conserved	0.000439856	0.00331618
Lp_290008800.1	PSP1 C-terminal conserved region containing protein, putative	0.000446447	0.00334793
Lp_060009900.1	hypothetical protein, conserved	0.000446252	0.00334793
Lp_270006400.1	Mitochondrial SSU ribosomal protein, putative	0.000455429	0.00340546
Lp_340019500.1	hypothetical protein, conserved	0.000455339	0.00340546
Lp_000431800.1	succinate dehydrogenase subunit	0.000456147	0.00340756
Lp_000324400.1	hypothetical protein	0.000460289	0.00342865
Lp_090006700.1	ATP-dependent protease ATPase subunit HslU2	0.000460147	0.00342865
Lp_000211200.1	surface protein amastin, putative	0.0004619	0.00343409
Lp_280008100.1	protein phosphatase 2C, putative	0.00046268	0.00343661
Lp_000007400.1	hypothetical protein	0.000478642	0.00354504
Lp_050011400.1	Flavodoxin/Radical SAM superfamily/Wyosine base formation, putative	0.000487172	0.00360479
Lp_140015000.1	Protein of unknown function (DUF3592), putative	0.000495531	0.00366207
Lp_130006800.1	Kinesin-13 2	0.000499083	0.00367897
Lp_000404400.1	mitogen-activated protein kinase kinase, putative	0.000504101	0.00370548
Lp_080009500.1	hypothetical protein, conserved	0.000505519	0.00371237
Lp_090007000.1	G10 protein, putative	0.000506755	0.00371795
Lp_350040600.1	hypothetical protein, conserved	0.000507255	0.00371812
Lp_250014000.1	TLP18.3, Psb32 and MOLO-1 founding proteins of phosphatase, putative	0.000520636	0.00379836
Lp_000218700.1	DnaJ domain containing protein, putative	0.00052744	0.00383722
Lp_110007100.1	pterin-4-alpha-carbinolamine dehydratase, putative	0.000530839	0.00385835
Lp_000368300.1	hypothetical protein, conserved	0.000531864	0.0038622
Lp_000057000.1	hypothetical protein	0.000536391	0.00388784
Lp_340006100.1	PrimPol-like protein 2, putative	0.000546762	0.00394833
Lp_040009700.1	RNA-binding protein, putative	0.000559632	0.00402636
Lp_000284600.1	hypothetical protein, conserved	0.000563748	0.0040485
Lp_040005500.1	Alcohol dehydrogenase GroES-like domain containing protein, putative	0.000563361	0.0040485
Lp_280007700.1	Iron-containing alcohol dehydrogenase, putative	0.000567363	0.00407071
Lp_290008100.1	hypothetical protein, conserved	0.000568487	0.00407503
Lp_000498300.1	PUB domain containing protein, putative	0.000571521	0.00408926
Lp_040006300.1	hypothetical protein	0.000576879	0.00411627
Lp_000083100.1	hypothetical protein, conserved	0.000576482	0.00411627
Lp_360010300.1	adenylate kinase, putative	0.000578024	0.00412067
Lp_000467700.1	hypothetical protein, conserved	0.000578796	0.0041224
Lp_240011900.1	hypothetical protein	0.00058084	0.00412566
Lp_000184900.1	hypothetical protein, conserved	0.000599844	0.0042529
Lp_050018900.1	prefoldin subunit, putative	0.000601589	0.00426139
Lp_000141700.1	calpain-like cysteine peptidase, Clan CA, family C2	0.000602641	0.00426497
Lp_000023500.1	Transmembrane adaptor Erv26, putative	0.00060911	0.00430294
Lp_120005300.1	Mitochondrial SSU ribosomal protein 29, putative	0.000610411	0.00430823
Lp_280014100.1	Tctex-1 family, putative	0.000611838	0.0043144
Lp_000214800.1	hypothetical protein	0.000613521	0.00432236
Lp_340005700.1	glucose-6-phosphate 1-dehydrogenase, putative	0.000615071	0.00432937
Lp_000368200.1	Exonuclease, putative	0.000623846	0.00437928
Lp_000463300.1	fatty acid elongase, putative	0.000628072	0.00440497
Lp_000122700.1	ZFP family member, putative	0.000635121	0.00445041
Lp_360030800.1	Ubiquitin-2 like Rad60 SUMO-like/Ubiquitin family/Ubiquitin-like domain containing protein, putative	0.000639753	0.00447483
Lp_000378700.1	hypothetical protein, conserved	0.000640904	0.00447886
Lp_000050500.1	hypothetical protein, conserved	0.000642866	0.00448855
Lp_000468700.1	XPA-interacting protein, putative	0.000648539	0.00452411
Lp_000250100.1	hypothetical protein, conserved	0.000650864	0.00453627
Lp_000415600.1	hypothetical protein, conserved	0.00065574	0.00455398
Lp_000039800.1	surface antigen-like protein	0.000667535	0.00462354
Lp_000039300.1	hypothetical protein, conserved	0.000675238	0.00466796
Lp_000205000.1	HIT zinc finger containing protein, putative	0.000678806	0.00468082
Lp_000344400.1	NADH dehydrogenase subunit NB6M, putative	0.000681304	0.00469389
Lp_130015900.1	hypothetical protein, conserved	0.000682228	0.00469612
Lp_000106800.1	glutathione-S-transferase/glutaredoxin, putative	0.000687145	0.00472102
Lp_360025100.1	PHF5-like protein, putative	0.000694975	0.00475849
Lp_000120000.1	Bacterial transferase hexapeptide (six repeats), putative	0.000696172	0.00475849
Lp_000123100.1	protein kinase, putative	0.000708598	0.00483919
Lp_000474900.1	Spinocerebellar ataxia type 10 protein domain containing protein, putative	0.000713504	0.00486843
Lp_000421900.1	hypothetical protein, conserved	0.000714175	0.00486875
Lp_130011500.1	actyltransferase-like protein	0.00071575	0.00487303
Lp_000030100.1	NADH ubiquinone oxidoreductase subunit NDUFA12, putative	0.000717044	0.00487553
Lp_000293400.1	hypothetical protein, conserved	0.000720207	0.00489276
Lp_000103200.1	Protein tyrosine kinase/Protein kinase domain containing protein, putative	0.00073266	0.00496871
Lp_300007400.1	ribosomal RNA adenine dimethylase family protein, putative	0.000740305	0.0050075
Lp_350015600.1	mitochondrial processing peptidase, beta subunit, putative	0.000743629	0.00502562
Lp_350030300.1	hypothetical protein, conserved	0.000755002	0.00508925
Lp_000136000.1	hypothetical protein, conserved	0.000782613	0.00524807
Lp_270009200.1	calcium uniporter protein, mitochondrial, putative	0.000799935	0.00532766
Lp_230008900.1	lathosterol oxidase-like protein	0.000798025	0.00532766
Lp_330025600.1	hypothetical protein, conserved	0.000799382	0.00532766
Lp_050017200.1	hypothetical protein, conserved	0.000804833	0.00535571
Lp_310007100.1	amino acid transporter aATP11, putative	0.000807464	0.00536864
Lp_000294300.1	Ribosomal protein L22p/L17e, putative	0.00080846	0.00537068
Lp_130007000.1	putative 40S ribosomal protein S8	0.000817928	0.00542896
Lp_020005400.1	casein kinase II, alpha chain, putative	0.000819354	0.0054338
Lp_000363500.1	putative ubiquitin-protein ligase-like	0.000822535	0.00545025
Lp_000278900.1	trypanothione synthetase-like protein	0.00082392	0.0054548
Lp_000406800.1	hypothetical protein, conserved	0.000825162	0.00545839
Lp_000021900.1	Domain of unknown function (DUF1935), putative	0.000833037	0.00549649
Lp_000292400.1	CRAL/TRIO domain containing protein, putative	0.000841741	0.0055393
Lp_000483200.1	hypothetical protein, conserved	0.000846922	0.00555521
Lp_080008000.1	suppressive immunomodulating factor, putative	0.000846818	0.00555521
Lp_050017100.1	hypothetical protein, conserved	0.000856377	0.00560309
Lp_000447800.1	ribosomal protein L38, putative	0.000883282	0.00576944
Lp_310006200.1	Sucrase/ferredoxin-like, putative	0.000887639	0.00578133
Lp_000491100.1	40S ribosomal protein SA, putative	0.000887758	0.00578133
Lp_000439500.1	hypothetical protein, conserved	0.000893909	0.00580966
Lp_270015600.1	Phosphoglycerate kinase/Cyclic nucleotide-binding domain containing protein, putative	0.000896173	0.00580985
Lp_000130600.1	Peroxidase, putative	0.000896005	0.00580985
Lp_000306700.1	hypothetical protein, conserved	0.000900673	0.00583418
Lp_000461400.1	hypothetical protein	0.000917205	0.00593633
Lp_000320200.1	hypothetical protein, conserved	0.000920329	0.00595161
Lp_000371900.1	hypothetical protein, conserved	0.000928017	0.00599441
Lp_170005300.1	Ring finger domain containing protein, putative	0.000928484	0.00599441
Lp_060008300.1	hypothetical protein	0.000933214	0.00601499
Lp_000497800.1	phenylalanyl-tRNA synthetase, putative	0.000960677	0.00616145
Lp_350017900.1	hypothetical protein, conserved	0.000967533	0.00620032
Lp_000018400.1	trafficking protein particle complex subunit- like protein	0.000973993	0.00623147
Lp_250009300.1	hypothetical protein, conserved	0.000978053	0.00625232
Lp_000466500.1	methionyl-tRNA formyltransferase, putative	0.000989106	0.0063178
Lp_340025500.1	60S ribosomal protein L21, putative	0.00100202	0.00639267
Lp_270014100.1	hypothetical protein, conserved	0.00100247	0.00639267
Lp_000170200.1	PPR repeat, putative	0.00100558	0.00640728
Lp_280013000.1	hypothetical protein, conserved	0.00101461	0.00645427
Lp_000097200.1	paraflagellar rod protein 1D, putative	0.00101885	0.00647598
Lp_000052900.1	hypothetical protein, conserved	0.001021	0.00648435
Lp_000147500.1	RNA binding protein, putative	0.00102312	0.00649252
Lp_000217100.1	NADH-ubiquinone oxidoreductase, mitochondrial, putative	0.00102656	0.00650903
Lp_000183500.1	hypothetical protein, conserved	0.00104146	0.00657683
Lp_000263400.1	hypothetical protein, conserved	0.0010474	0.00660894
Lp_000203100.1	hypothetical protein	0.00105268	0.00663152
Lp_000016100.1	Leucine rich repeat N-terminal domain/Leucine Rich Repeat, putative	0.00106423	0.00669351
Lp_000330500.1	membrane-associated protein, putative	0.00107176	0.00673544
Lp_000285600.1	Serine incorporator (Serinc), putative	0.00109077	0.00683074
Lp_200010600.1	cytidine triphosphate synthase, putative	0.00110557	0.00691447
Lp_000469500.1	Zinc finger C-x8-C-x5-C-x3-H type (and similar), putative	0.0011091	0.00692543
Lp_000340800.1	Phosphoenolpyruvate carboxykinase, putative	0.00111467	0.00694351
Lp_000180100.1	hypothetical protein, conserved	0.00112207	0.00698408
Lp_000304700.1	hypothetical protein	0.00112315	0.00698518
Lp_330012900.1	hypothetical protein	0.00112857	0.00700773
Lp_000478100.1	3'-5' exonuclease, putative	0.00113366	0.00701702
Lp_260010700.1	hypothetical protein, conserved	0.0011335	0.00701702
Lp_300022400.1	protein mkt1, putative	0.00113784	0.0070373
Lp_000295000.1	hypothetical protein, conserved	0.00113949	0.00704192
Lp_000021200.1	proteasome alpha 7 subunit, putative	0.00114064	0.00704344
Lp_270019000.1	hypothetical protein, conserved	0.00114308	0.00705288
Lp_280024300.1	hypothetical protein, conserved	0.00114907	0.00708426
Lp_340010400.1	hypothetical protein	0.00116438	0.00717302
Lp_000170100.1	dynein regulatory complex subunit, putative	0.00117473	0.00721393
Lp_090005300.1	N-acetyl-D-acetylglucosaminylphosphatidylinositol deacetylase	0.00118601	0.00727179
Lp_210008900.1	dynein arm light chain, putative	0.00118747	0.00727499
Lp_270015200.1	hypothetical protein, conserved	0.0012048	0.0073408
Lp_340030000.1	Ankyrin repeats (3 copies)/Ankyrin repeat/Ankyrin repeats (many copies), putative	0.00121005	0.00736701
Lp_000211800.1	hypothetical protein, conserved	0.00122674	0.00744037
Lp_000354200.1	Acyltransferase, putative	0.00123942	0.00750482
Lp_000431500.1	Flavinator of succinate dehydrogenase, putative	0.00124738	0.00754134
Lp_110007000.1	hypothetical protein	0.00125117	0.00755471
Lp_240008000.1	ATPase subunit 9, putative	0.00125153	0.00755471
Lp_000011300.1	acyltransferase-like protein, copy 2	0.00126201	0.00760622
Lp_000262200.1	hypothetical protein, conserved	0.00127545	0.00767532
Lp_000109000.1	iron/zinc transporter protein-like protein	0.00127837	0.00768108
Lp_000119900.1	hypothetical protein, conserved	0.00128472	0.00770732
Lp_000060000.1	Amastin surface glycoprotein, putative	0.001288	0.0077086
Lp_000392300.1	cytochrome c oxidase subunit 10, putative	0.00128689	0.0077086
Lp_000212200.1	Glycosyl hydrolase family 3 N terminal domain containing protein, putative	0.0012943	0.0077291
Lp_000429800.1	hypothetical protein	0.0012963	0.00773416
Lp_240017100.1	Cobalamin adenosyltransferase, putative	0.00129812	0.00773416
Lp_000307500.1	serine/threonine protein phosphatase, putative	0.00129935	0.00773557
Lp_000343100.1	40S ribosomal protein S27-1, putative	0.00131355	0.00777858
Lp_000224300.1	hypothetical protein	0.00131222	0.00777858
Lp_280016700.1	Zinc finger, C3HC4 type (RING finger)/zinc-RING finger domain containing protein, putative	0.00133063	0.00786776
Lp_280028200.1	cytochrome oxidase assembly protein-like protein	0.00134374	0.00793327
Lp_000460000.1	Protein Associated with Differentiation, putative	0.00135226	0.00797751
Lp_350020800.1	hypothetical protein, conserved	0.00135479	0.00798642
Lp_000314100.1	ATP synthase F1, alpha subunit, putative	0.00135751	0.00799638
Lp_000408200.1	hypothetical protein, conserved	0.00137017	0.00805271
Lp_000092800.1	hypothetical protein, conserved	0.00137318	0.00806433
Lp_210007100.1	hypothetical protein	0.00137677	0.00807931
Lp_310006300.1	DnaJ domain containing protein, putative	0.00138043	0.00809471
Lp_000239700.1	hypothetical protein, conserved	0.00141479	0.00827133
Lp_030006100.1	hypothetical protein, conserved	0.00141882	0.00828864
Lp_000295800.1	hypothetical protein	0.00142273	0.00830528
Lp_270018800.1	Eukaryotic protein of unknown function (DUF846), putative	0.00142609	0.00831867
Lp_000430000.1	inositol-1,4,5-trisphosphate (IP3) 5-phosphatase, putative	0.0014332	0.00835389
Lp_000341800.1	RNA recognition motif. (a.k.a. RRM, RBD, or RNP domain)/RNA recognition motif (a.k.a. RRM, RBD, or RNP domain), putative	0.00143958	0.00838483
Lp_000209900.1	Complex 1 protein (LYR family)/Complex1_LYR-like, putative	0.0014407	0.00838511
Lp_000340600.1	RING-variant domain containing protein, putative	0.00144364	0.00839593
Lp_300011900.1	surface protein amastin, putative	0.00146352	0.00849886
Lp_000104500.1	hypothetical protein, conserved	0.00146791	0.00851803
Lp_000309200.1	Tob55, putative	0.00147325	0.00853629
Lp_000078000.1	hypothetical protein, conserved	0.00148524	0.00858667
Lp_000401900.1	hypothetical protein, conserved	0.00149112	0.00860154
Lp_000030700.1	Phosphoenolpyruvate carboxykinase, putative	0.00149049	0.00860154
Lp_340026900.1	hypothetical protein, conserved	0.00150236	0.00865358
Lp_300010600.1	40S ribosomal protein S30, putative	0.00151048	0.00869389
Lp_000347100.1	hypothetical protein, conserved	0.0015301	0.00879382
Lp_000039200.1	hypothetical protein, conserved	0.00153186	0.00879692
Lp_000333200.1	Aminomethyltransferase folate-binding domain/Glycine cleavage T-protein C-terminal barrel domain containing protein, putative	0.00153656	0.00881152
Lp_140009900.1	glutathione synthetase, putative	0.00154604	0.00885283
Lp_000140200.1	hypothetical protein, conserved	0.00154501	0.00885283
Lp_330024500.1	hypothetical protein, conserved	0.00154752	0.00885484
Lp_140009000.1	SNF2 family helicase-like protein, putative	0.00155023	0.00886383
Lp_150005700.1	Flavin-binding monooxygenase-like/Pyridine nucleotide-disulphide oxidoreductase/NAD(P)-binding Rossmann-like domain/L-lysine 6-monooxygenase (NADPH-requiring), putative	0.00155315	0.008874
Lp_280024400.1	Mannosyl oligosaccharide glucosidase, putative	0.0015595	0.00889075
Lp_200009300.1	hypothetical protein, conserved	0.00158663	0.00902564
Lp_240017200.1	fatty-acid desaturase, putative	0.00158967	0.00903631
Lp_000294200.1	serine/threonine protein kinase sos2, putative	0.00159466	0.00905809
Lp_080008100.1	Exocyst complex component Sec3, putative	0.00160086	0.00908666
Lp_250011800.1	calpain family cysteine protease-like protein	0.00160206	0.00908688
Lp_170010400.1	PLAC8 family, putative	0.00163484	0.00923924
Lp_000099100.1	hypothetical protein	0.00163281	0.00923924
Lp_320009800.1	hypothetical protein, conserved	0.00163898	0.00925008
Lp_000257000.1	hypothetical protein, conserved	0.00163913	0.00925008
Lp_000055800.1	Domain of unknown function (DUF1935), putative	0.00164818	0.00929439
Lp_140017300.1	pteridine transporter (truncated), putative	0.00165303	0.00931499
Lp_000407100.1	hypothetical protein, conserved	0.00168591	0.00947294
Lp_000466800.1	NADH-ubiquinone oxidoreductase complex I subunit, putative	0.00169061	0.00948566
Lp_270018400.1	hypothetical protein, conserved	0.00172679	0.00963322
Lp_150012600.1	nucleolar RNA binding protein, putative	0.00175751	0.00978362
Lp_360011100.1	serine/threonine protein kinase, putative	0.00175878	0.00978369
Lp_360055500.1	EVE domain containing protein, putative	0.00178036	0.00989665
Lp_000296000.1	hypothetical protein	0.00178193	0.00989831
Lp_000330800.1	hypothetical protein, conserved	0.00178319	0.00989831
Lp_000399200.1	DnaJ domain containing protein, putative	0.00179007	0.00991645
Lp_000023800.1	prostaglandin f2-alpha synthase/D-arabinose dehydrogenase	0.0018099	0.00998263
