## Supplementary Tables for "Honey bee trypanosomatid parasite dynamically changes the transcriptome during the infection of honey bee and modifies the host physiology": Supplementary Table 5.xlsx

### Sheet: PI 12 Up Only 591
L. passim up-regulated genes on day 12 only PI
gene	Description
Lp_000005100.1	Cupin-like domain containing protein, putative
Lp_000012800.1	Symplekin tight junction protein C terminal, putative
Lp_000013700.1	FKBP-type peptidyl-prolyl cis-trans isomerase, putative
Lp_000015400.1	SPRY domain containing protein, putative
Lp_000020600.1	coatomer subunit epsilon
Lp_000024300.1	WD domain, G-beta repeat/PFU (PLAA family ubiquitin binding), putative
Lp_000025100.1	hypothetical protein, conserved
Lp_000026200.1	hypothetical protein
Lp_000027900.1	aminotransferase, putative
Lp_000030800.1	hypothetical protein, conserved
Lp_000031100.1	neutral sphingomyelinase activation associated factor-like protein
Lp_000032800.1	WD domain, G-beta repeat, putative
Lp_000034800.1	hypothetical protein
Lp_000035300.1	DHHC palmitoyltransferase, putative
Lp_000035800.1	hypothetical protein, conserved
Lp_000036300.1	hypothetical protein, conserved
Lp_000043400.1	RNA capping enzyme, nuclear
Lp_000049500.1	hypothetical protein, conserved
Lp_000049700.1	hypothetical protein, conserved
Lp_000051400.1	hypothetical protein, conserved
Lp_000053500.1	hypothetical protein, conserved
Lp_000054200.1	Predicted coiled-coil domain-containing protein (DUF2360), putative
Lp_000054300.1	hypothetical protein, conserved
Lp_000055000.1	WD domain, G-beta repeat, putative
Lp_000058900.1	hypothetical protein, conserved
Lp_000059800.1	hypothetical protein, conserved
Lp_000060600.1	UDP-N-acetylglucosamine-dolichyl-phosphate N-acetylglucosaminephosphotransferase, putative
Lp_000070800.1	hypothetical protein, conserved
Lp_000071900.1	hypothetical protein, conserved
Lp_000073100.1	threonine synthase, putative
Lp_000073500.1	palmitoyl acyltransferase 1, putative
Lp_000074700.1	SMP-30/Gluconolaconase/LRE-like region containing protein, putative
Lp_000074800.1	hypothetical protein, conserved
Lp_000075000.1	hypothetical protein, conserved
Lp_000078300.1	hypothetical protein, conserved
Lp_000081900.1	Trichohyalin, putative
Lp_000084900.1	hypothetical protein, conserved
Lp_000085500.1	hypothetical protein, conserved
Lp_000088100.1	hypothetical protein, conserved
Lp_000089200.1	hypothetical protein, conserved
Lp_000090400.1	hypothetical protein, conserved
Lp_000090600.1	mitochondrial RNA binding protein, putative
Lp_000091300.1	Uroporphyrinogen-III synthase HemD, putative
Lp_000097500.1	Zinc finger, C3HC4 type (RING finger) containing protein, putative
Lp_000104300.1	Leucine Rich repeat, putative
Lp_000105400.1	hypothetical protein, conserved
Lp_000106500.1	Vacuolar 14 Fab1-binding region/Vacuolar protein 14 C-terminal Fig4p binding, putative
Lp_000106900.1	synaptojanin (N-terminal domain), putative
Lp_000112500.1	Clathrin light chain, putative
Lp_000115200.1	Beta-lactamase superfamily domain containing protein, putative
Lp_000116500.1	methionine synthase reductase, mitochondrial precursor-like protein
Lp_000118700.1	hypothetical protein, conserved
Lp_000120700.1	sterol carrier protein, putative
Lp_000121700.1	pentamidine resistance protein 1
Lp_000122300.1	farnesyltransferase beta subunit
Lp_000122500.1	hypothetical protein, conserved
Lp_000125000.1	3-oxoacyl-acyl carrier protein synthase ii, putative
Lp_000126100.1	hypothetical protein, conserved
Lp_000129400.1	hypothetical protein, conserved
Lp_000132800.1	Peptidase family M20/M25/M40/Peptidase dimerisation domain containing protein, putative
Lp_000133900.1	Elongation factor G 2, mitochondrial, putative
Lp_000134100.1	hypothetical protein, conserved
Lp_000135100.1	peptidyl-prolyl cis-trans isomerase, macrophage infectivity potentiator precursor, putative
Lp_000135700.1	long-chain-fatty-acid-CoA ligase, putative
Lp_000135800.1	hypothetical protein, conserved
Lp_000138800.1	zinc-binding phosphatase, putative
Lp_000138900.1	hypothetical protein, conserved
Lp_000139200.1	hypothetical protein, conserved
Lp_000142700.1	phosphatidylinositol 4-kinase alpha, putative
Lp_000147200.1	hypothetical protein, conserved
Lp_000149700.1	Flagellar Member 3
Lp_000150000.1	hypothetical protein, conserved
Lp_000153100.1	YEATS family, putative
Lp_000153700.1	spliceosome-associated protein, putative
Lp_000158000.1	PIF1-like helicase/AAA domain/Part of AAA domain containing protein, putative
Lp_000159500.1	hypothetical protein, conserved
Lp_000162400.1	mitogen-activated protein kinase
Lp_000164500.1	hypothetical protein, conserved
Lp_000165200.1	splicing factor 3a, putative
Lp_000168200.1	palmitoyl acyltransferase 9, putative
Lp_000170000.1	hypothetical protein, conserved
Lp_000170900.1	hypothetical protein, conserved
Lp_000171300.1	Region in Clathrin and VPS, putative
Lp_000175700.1	3-hydroxyisobutyryl-coenzyme A hydrolase, putative
Lp_000176400.1	hypothetical protein, conserved
Lp_000178300.1	presenilin-like aspartic peptidase, clan AD, family A22A, putative
Lp_000183100.1	hypothetical protein, conserved
Lp_000183600.1	hypothetical protein, conserved
Lp_000185300.1	hypothetical protein, conserved
Lp_000185500.1	ATP-dependent DNA DEAD/DEAH box helicase, putative
Lp_000185700.1	hypothetical protein, conserved
Lp_000186300.1	flavoprotein monooxygenase, putative
Lp_000187600.1	5'a2rel-related protein
Lp_000187800.1	hypothetical protein, conserved
Lp_000190400.1	ubiquinone biosynthesis protein-like protein, putative
Lp_000194400.1	hypothetical protein, conserved
Lp_000194600.1	hypothetical protein, conserved
Lp_000195000.1	adenine phosphoribosyltransferase
Lp_000197700.1	hypothetical protein, conserved
Lp_000199000.1	hypothetical protein, conserved
Lp_000200500.1	tb-292 membrane associated protein-like protein
Lp_000201300.1	putative coiled-coil domain-containing protein 13 isoform X1
Lp_000203900.1	pentamidine resistance protein 1
Lp_000204800.1	hypothetical protein, conserved
Lp_000206600.1	hypothetical protein
Lp_000207600.1	Leucine rich repeat/Leucine Rich Repeat, putative
Lp_000208300.1	hypothetical protein, conserved
Lp_000209200.1	O-sialoglycoprotein endopeptidase, putative
Lp_000210200.1	hypothetical protein, conserved
Lp_000215600.1	hypothetical protein, conserved
Lp_000227600.1	cell division cycle protein, putative
Lp_000229200.1	dephospho-CoA kinase, putative
Lp_000235000.1	hypothetical protein
Lp_000237100.1	Protein phosphatase 2C, putative
Lp_000240300.1	conserved hypothetical protein
Lp_000242000.1	ubiquitin carboxyl-terminal hydrolase, putative
Lp_000243500.1	hypothetical protein, conserved
Lp_000244600.1	hypothetical protein, conserved
Lp_000251800.1	Concanavalin A-like lectin/glucanases superfamily/Beige/BEACH domain containing protein, putative
Lp_000251900.1	cyclophilin 3, putative
Lp_000254400.1	acetylornithine deacetylase-like protein
Lp_000255700.1	small nuclear RNA gene activation protein (SNAP) 50, putative
Lp_000256600.1	SET domain containing protein, putative
Lp_000256700.1	Uncharacterised conserved protein, putative
Lp_000261600.1	peptidase m20/m25/m40 family-like protein
Lp_000261700.1	hypothetical protein, conserved
Lp_000262800.1	DNA polymerase eta, putative
Lp_000266400.1	hypothetical protein, conserved
Lp_000268000.1	Putative esterase/Alpha/beta hydrolase family, putative
Lp_000270000.1	vesicular-fusion protein nsf, putative
Lp_000270100.1	hypothetical protein, conserved
Lp_000271900.1	long-chain-fatty-acid-CoA ligase, putative
Lp_000272500.1	hypothetical protein, conserved
Lp_000273200.1	hypothetical protein, conserved
Lp_000274700.1	5'-3' exoribonuclease C, putative
Lp_000275400.1	putative trans-sialidase
Lp_000277300.1	hypothetical protein
Lp_000279100.1	crooked neck
Lp_000280500.1	hypothetical protein, conserved
Lp_000283700.1	Scaffold protein Nfu/NifU N terminal/NifU-like domain containing protein, putative
Lp_000284800.1	hypothetical protein, conserved
Lp_000286200.1	hypothetical protein, conserved
Lp_000287200.1	carboxypeptidase, putative
Lp_000289500.1	hypothetical protein
Lp_000289800.1	hypothetical protein
Lp_000292100.1	SPRY domain/Ankyrin repeats (3 copies), putative
Lp_000292800.1	hypothetical protein, conserved
Lp_000293100.1	TPR repeat, putative
Lp_000296200.1	Mitochondrial N(5)-glutamine methyltransferase MTQ1, putative
Lp_000297000.1	carboxypeptidase, putative
Lp_000299000.1	serine peptidase, clan SC, family S9A-like protein
Lp_000300700.1	membrane-associated protein, putative
Lp_000301600.1	hypothetical protein, conserved
Lp_000302000.1	calcium-transporting ATPase, putative
Lp_000302500.1	cytoplasmic l-asparaginase i-like protein
Lp_000302700.1	RNA pseudouridylate synthase, putative
Lp_000304600.1	hypothetical protein, conserved
Lp_000306800.1	hypothetical protein, conserved
Lp_000307400.1	hypothetical protein, conserved
Lp_000315200.1	hypothetical protein, conserved
Lp_000315500.1	Thiolase, N-terminal domain/Beta-ketoacyl synthase, N-terminal domain/Thiolase, C-terminal domain containing protein, putative
Lp_000315800.1	RNA editing associated helicase 2, putative
Lp_000316200.1	hypothetical protein, conserved
Lp_000320300.1	AAA domain containing protein, putative
Lp_000320900.1	hypothetical protein, conserved
Lp_000321400.1	hypothetical protein, conserved
Lp_000322200.1	zinc-binding dehydrogenase-like protein
Lp_000324600.1	hypothetical protein
Lp_000325200.1	unspecified product
Lp_000325500.1	inositol polyphosphate phosphatase, putative
Lp_000325900.1	prenyltransferase, putative
Lp_000330200.1	Tubulin C-terminal domain containing protein, putative
Lp_000335300.1	aminopeptidase-like protein
Lp_000335700.1	dynein heavy chain, putative
Lp_000336000.1	Fructose-bisphosphate aldolase class-I, putative
Lp_000336500.1	hypothetical protein, conserved
Lp_000336600.1	hypothetical protein, conserved
Lp_000337600.1	hypothetical protein, conserved
Lp_000339400.1	SnoaL-like domain containing protein, putative
Lp_000342400.1	hypothetical protein, conserved
Lp_000342600.1	hypothetical protein
Lp_000344300.1	hypothetical protein, conserved
Lp_000344800.1	recA bacterial DNA recombination protein/Rad51/KaiC, putative
Lp_000347000.1	MP44, putative
Lp_000347200.1	NUDIX hydrolase
Lp_000347700.1	hypothetical protein, conserved
Lp_000351600.1	hypothetical protein, conserved
Lp_000353000.1	thimet oligopeptidase, putative
Lp_000353100.1	Peptidase family M3, putative
Lp_000354400.1	hypothetical protein, conserved
Lp_000355300.1	hypothetical protein, conserved
Lp_000355500.1	hypothetical protein, conserved
Lp_000355800.1	chloride channel protein, putative
Lp_000355900.1	hypothetical protein
Lp_000356000.1	tRNA pseudouridine synthase D (TruD), putative
Lp_000357900.1	CNH domain/Vacuolar sorting protein 39 domain 1/Vacuolar sorting protein 39 domain 2, putative
Lp_000358300.1	FAM91 N-terminus/FAM91 C-terminus, putative
Lp_000360400.1	ubiquitin fusion degradation protein, putative
Lp_000361600.1	hypothetical protein, conserved
Lp_000365800.1	hypothetical protein, conserved
Lp_000366500.1	hypothetical protein, conserved
Lp_000366800.1	hypothetical protein, conserved
Lp_000368100.1	hypothetical protein, conserved
Lp_000373200.1	tb-292 membrane associated protein-like protein
Lp_000374100.1	EF hand-like protein
Lp_000374200.1	hypothetical protein, conserved
Lp_000377100.1	RNA pseudouridylate synthase-like protein
Lp_000379700.1	hypothetical protein, conserved
Lp_000380700.1	hypothetical protein, conserved
Lp_000381600.1	hypothetical protein
Lp_000383300.1	hypothetical protein, conserved
Lp_000384300.1	hypothetical protein, conserved
Lp_000384500.1	ubiquitin activating enzyme, putative
Lp_000384600.1	hypothetical protein, conserved
Lp_000384700.1	Saccharopine dehydrogenase, putative
Lp_000385400.1	hypothetical protein, conserved
Lp_000385500.1	hypothetical protein, conserved
Lp_000385900.1	hypothetical protein, conserved
Lp_000386300.1	DNA repair and recombination helicase protein PIF3, putative
Lp_000388600.1	WD domain, G-beta repeat, putative
Lp_000394200.1	hypothetical protein, conserved
Lp_000395400.1	kinesin, putative
Lp_000395500.1	hypothetical protein, conserved
Lp_000396000.1	hypothetical protein, conserved
Lp_000396200.1	Scavenger mRNA decapping enzyme C-term binding/HIT domain containing protein, putative
Lp_000399500.1	Protein transport protein yif1, putative
Lp_000400500.1	kinesin, putative
Lp_000401300.1	Dynein heavy chain and region D6 of dynein motor/Ankyrin repeats (3 copies)/Ankyrin repeat, putative
Lp_000402200.1	alpha-1,2-mannosyltransferase, putative
Lp_000402500.1	GTP-binding protein, putative
Lp_000406300.1	glutamamyl carboxypeptidase, putative
Lp_000408700.1	prenyltransferase, putative
Lp_000410900.1	inositol 1,4,5-trisphosphate receptor, putative
Lp_000413400.1	Ion transport protein, putative
Lp_000416000.1	Leucine rich repeat, putative
Lp_000416100.1	Phosphatidylinositol-specific phospholipase C, X domain/Phosphatidylinositol-specific phospholipase C, Y domain/C2 domain containing protein, putative
Lp_000416600.1	hypothetical protein
Lp_000416900.1	Flagellar-associated PapD-like, putative
Lp_000417800.1	phospholipid-translocating P-type ATPase (flippase), putative
Lp_000419500.1	serine carboxypeptidase (CBP1), putative
Lp_000421700.1	hypothetical protein, conserved
Lp_000424100.1	Zinc finger, C3HC4 type (RING finger) containing protein, putative
Lp_000426000.1	PHD-like zinc-binding domain containing protein, putative
Lp_000426600.1	hypothetical protein, conserved
Lp_000427100.1	hypothetical protein, conserved
Lp_000428200.1	phosphoglycan beta 1,3 galactosyltransferase, putative
Lp_000429600.1	ABC transporter family-like protein
Lp_000430100.1	paraflagellar rod component, putative
Lp_000431400.1	hypothetical protein, conserved
Lp_000432400.1	hypothetical protein, conserved
Lp_000435500.1	Mad2-like HORMA domain containing protein
Lp_000436900.1	hypothetical protein
Lp_000439900.1	pentamidine resistance protein 1
Lp_000440200.1	TROVE domain/WD domain, G-beta repeat, putative
Lp_000440600.1	mitochondrial RNA binding complex 1 subunit, putative
Lp_000445100.1	hypothetical protein, conserved
Lp_000447000.1	hypothetical protein, conserved
Lp_000447600.1	FYVE zinc finger containing protein, putative
Lp_000449900.1	3',5'-cyclic nucleotide phosphodiesterase, putative
Lp_000456100.1	hypothetical protein, conserved
Lp_000456700.1	U1 small nuclear ribonucleoprotein C, putative
Lp_000457000.1	hypothetical protein, conserved
Lp_000459600.1	glycosyl hydrolase-like protein
Lp_000461600.1	Protein of unknown function (DUF563), putative
Lp_000461700.1	hypothetical protein
Lp_000464400.1	hypothetical protein, conserved
Lp_000464500.1	hypothetical protein, conserved
Lp_000466900.1	U5 small nuclear ribonucleoprotein component, putative
Lp_000468000.1	Pre-mRNA-splicing factor 38, putative
Lp_000469800.1	endonuclease G, putative
Lp_000469900.1	Pyridoxal-dependent decarboxylase, pyridoxal binding domain/Pyridoxal-dependent decarboxylase, C-terminal sheet domain containing protein, putative
Lp_000470300.1	NUDIX domain containing protein, putative
Lp_000470400.1	NUDIX domain containing protein, putative
Lp_000476100.1	hypothetical protein, conserved
Lp_000476600.1	hypothetical protein, conserved
Lp_000476900.1	Tetratricopeptide repeat/TPR repeat, putative
Lp_000477900.1	hypothetical protein, conserved
Lp_000479200.1	hypothetical protein, conserved
Lp_000480300.1	Trichohyalin, putative
Lp_000480800.1	hypothetical protein, conserved
Lp_000481000.1	glucose transporter/membrane transporter D2, putative
Lp_000481600.1	adenosine deaminase-like protein
Lp_000482600.1	hypothetical protein, conserved
Lp_000482900.1	Zinc finger C-x8-C-x5-C-x3-H type (and similar), putative
Lp_000484300.1	GTP-binding elongation factor tu family protein, putative
Lp_000489700.1	Ion channel, putative
Lp_000490000.1	hypothetical protein, conserved
Lp_000493400.1	hypothetical protein, conserved
Lp_000496400.1	cyclin 1
Lp_000496600.1	hypothetical protein, conserved
Lp_000497700.1	Maf1 regulator, putative
Lp_010006200.1	hypothetical protein
Lp_010006900.1	UBA/TS-N domain/CUE domain/Domain of unknown function (DUF1771)/Smr domain containing protein, putative
Lp_020005100.1	UAA transporter family/Triose-phosphate Transporter family, putative
Lp_020007200.1	hypothetical protein, conserved
Lp_020007300.1	flagellar associated protein
Lp_030005900.1	delta-1-pyrroline-5-carboxylate dehydrogenase, putative
Lp_030008000.1	ADP-ribosylation factor family, putative
Lp_030009000.1	Ankyrin repeats (3 copies)/Ankyrin repeat/Ankyrin repeats (many copies)/DHHC palmitoyltransferase, putative
Lp_030010100.1	Zinc-binding dehydrogenase, putative
Lp_030011200.1	hypothetical protein, conserved
Lp_030012400.1	hypothetical protein, conserved
Lp_040006200.1	Phytanoyl-CoA dioxygenase (PhyH), putative
Lp_040007200.1	tyrosine phospatase-like protein
Lp_050006600.1	hypothetical protein, conserved
Lp_050008000.1	hypothetical protein, conserved
Lp_050009100.1	dynein-light chain-protein, putative
Lp_050009200.1	hypothetical protein, conserved
Lp_050009400.1	hypothetical protein, conserved
Lp_050010700.1	hypothetical protein, conserved
Lp_050010900.1	Ankyrin repeats (many copies)/Ankyrin repeats (3 copies)/Ankyrin repeat, putative
Lp_050012600.1	metallo-peptidase, Clan M-, Family M49
Lp_050015700.1	protein kinase, putative
Lp_050015900.1	eukaryotic initiation factor 4a, putative
Lp_050016000.1	hypothetical protein, conserved
Lp_060006700.1	FHA domain containing protein, putative
Lp_060008800.1	hypothetical protein, conserved
Lp_070005000.1	adenylate cyclase regulatory protein-like protein
Lp_070005300.1	FAD dependent oxidoreductase/NAD(P)-binding Rossmann-like domain containing protein, putative
Lp_070005400.1	FAD binding domain/FAD dependent oxidoreductase/NAD(P)-binding Rossmann-like domain containing protein, putative
Lp_070005700.1	Peptidase family M20/M25/M40/Peptidase dimerisation domain containing protein, putative
Lp_070006800.1	hypothetical protein
Lp_070007000.1	hypothetical protein
Lp_070007200.1	protein kinase, putative
Lp_070008600.1	RAVE protein 1 C terminal, putative
Lp_070010600.1	Vacuolar sorting protein 39 domain 2, putative
Lp_080005600.1	Putative zinc finger motif, C2HC5-type/ASCH domain containing protein, putative
Lp_080005700.1	ATP-dependent DEAD/H RNA helicase, putative
Lp_090007700.1	hypothetical protein, conserved
Lp_090009200.1	acyl-CoA binding protein, putative
Lp_090009600.1	hypothetical protein, conserved
Lp_090012500.1	ATP-dependent helicase, putative
Lp_100005400.1	hypothetical protein, conserved
Lp_100005900.1	kinetoplastid kinetochore protein 4, putative
Lp_100006800.1	Part of AAA domain containing protein, putative
Lp_100006900.1	PIF1-like helicase, putative
Lp_100008300.1	dehydrogenase-like protein
Lp_100008500.1	NUDIX domain containing protein, putative
Lp_110006500.1	cytoplasmic translation machinery associated protein, putative
Lp_110006700.1	Leucine Rich repeat, putative
Lp_110007700.1	NADH-cytochrome b5 reductase-like protein
Lp_120005200.1	proteasome beta-1 subunit, putative
Lp_120005600.1	ribonuclease mar1
Lp_120005800.1	kinetoplastid kinetochore protein 6, putative
Lp_120006400.1	hypothetical protein, conserved
Lp_120006500.1	leucine-rich repeat protein, putative
Lp_120007800.1	SET domain containing protein, putative
Lp_130005200.1	hypothetical protein, conserved
Lp_130006300.1	carboxypeptidase, putative
Lp_130010900.1	PHD-like zinc-binding domain containing protein, putative
Lp_130013000.1	Dual specificity phosphatase, catalytic domain containing protein, putative
Lp_130014000.1	N(2), N(2)-dimethylguanosine tRNA methyltransferase, putative
Lp_130014700.1	hypothetical protein, conserved
Lp_130015800.1	Alpha/beta hydrolase family, putative
Lp_140007100.1	hypothetical protein, conserved
Lp_150005200.1	cytochrome-b5 reductase, putative
Lp_150008200.1	hypothetical protein, conserved
Lp_150011300.1	hypothetical protein, conserved
Lp_150012200.1	Rab-GTPase-TBC domain containing protein, putative
Lp_150013000.1	mismatch repair protein MSH3, putative
Lp_160005000.1	anti-silencing protein a-like protein
Lp_160005500.1	DEAD/DEAH box helicase/Helicase conserved C-terminal domain containing protein, putative
Lp_160006700.1	hypothetical protein, conserved
Lp_160010100.1	hypothetical protein, conserved
Lp_160011200.1	COP9 signalosome complex subunit 5, putative
Lp_160012400.1	hypothetical protein
Lp_160014000.1	hypothetical protein, conserved
Lp_160014200.1	putative mitochondrial hypothetical protein
Lp_160015600.1	DNA polymerase I alpha catalytic subunit, putative
Lp_170005500.1	hypothetical protein, conserved
Lp_170006600.1	vacuolar-type Ca2+-ATPase, putative
Lp_170007100.1	VID27 cytoplasmic protein, putative
Lp_170007300.1	hypothetical protein, conserved
Lp_170008500.1	hypothetical protein, conserved
Lp_170011400.1	hypothetical protein, conserved
Lp_180005000.1	kinetoplast polyadenylation/uridylation factor 1
Lp_180005200.1	mevalonate-diphosphate decarboxylase, putative
Lp_180005500.1	hypothetical protein, conserved
Lp_180007000.1	ethanolamine phosphotransferase, putative
Lp_180008300.1	hypothetical protein, conserved
Lp_180010800.1	Zinc finger, C3HC4 type (RING finger) containing protein, putative
Lp_180010900.1	hypothetical protein, conserved
Lp_190007100.1	RNA binding protein, putative
Lp_190007700.1	Domain of Unknown Function (DUF1042), putative
Lp_190008500.1	Surp module, putative
Lp_190009400.1	Ankyrin repeats (3 copies)/Ankyrin repeats (many copies)/Ankyrin repeat, putative
Lp_190009900.1	SNARE protein, putative
Lp_190010000.1	hypothetical protein, conserved
Lp_190010300.1	vps53-like domain protein
Lp_200005100.1	DNA-directed RNA polymerase II subunit 2, putative
Lp_200006300.1	NADH-ubiquinone oxidoreductase complex I subunit, putative
Lp_200010000.1	choline/Carnitine o-acyltransferase-like protein
Lp_200010100.1	WD domain, G-beta repeat, putative
Lp_200011800.1	conserved protein, unknown function
Lp_200012500.1	hypothetical protein, conserved
Lp_200012800.1	hypothetical protein, conserved
Lp_200012900.1	hypothetical protein, conserved
Lp_200013000.1	ribosome biogenesis protein, putative
Lp_210006000.1	NADPH:adrenodoxin oxidoreductase, mitochondrial, putative
Lp_210007800.1	hypothetical protein, conserved
Lp_210012000.1	hypothetical protein, conserved
Lp_220007600.1	hypothetical protein, conserved
Lp_230005300.1	hypothetical protein
Lp_230006000.1	pentamidine resistance protein 1
Lp_230006600.1	Protein X92
Lp_230006700.1	poly(A)-specific ribonuclease PARN, putative
Lp_230009500.1	Putative S-adenosyl-L-methionine-dependent methyltransferase, putative
Lp_240006200.1	protein kinase, putative
Lp_240007100.1	hypothetical protein
Lp_240009300.1	hypothetical protein, conserved
Lp_240010600.1	PHD-finger containing protein, putative
Lp_240011400.1	adaptor complex AP-3 small subunit, putative
Lp_240015700.1	phosphatidylinositol 3-kinase, putative
Lp_240016500.1	hypothetical protein, conserved
Lp_250005900.1	electron transfer flavoprotein, putative
Lp_250006000.1	elongation factor, putative
Lp_250007400.1	hypothetical protein, conserved
Lp_250007700.1	conserved hypothetical protein
Lp_250008100.1	hypothetical protein, conserved
Lp_250008200.1	Alpha/beta hydrolase family, putative
Lp_250008700.1	Ankyrin repeats (many copies)/Ankyrin repeats (3 copies)/Ankyrin repeat, putative
Lp_250011400.1	Peptide chain release factor 1, mitochondrial, putative
Lp_250014200.1	Vacuolar protein sorting 55, putative
Lp_250015800.1	KIF-1 binding protein C terminal, putative
Lp_250017700.1	probable hypothetical 6.9 Kd protein
Lp_250018300.1	adenylate kinase, putative
Lp_260007900.1	Glutaredoxin/Glutathione S-transferase, N-terminal domain containing protein, putative
Lp_260009900.1	engulfment and cell motility domain 2, putative
Lp_270007800.1	phospholipid transporting ATPase-like protein, putative
Lp_270010400.1	Protein of unknown function (DUF778), putative
Lp_270010600.1	hypothetical protein, conserved
Lp_270012600.1	hypothetical protein
Lp_270012800.1	Trypanosoma vivax
Lp_270014700.1	hypothetical protein, conserved
Lp_270014800.1	Hereditary spastic paraplegia protein strumpellin, putative
Lp_270015000.1	hypothetical protein
Lp_270015800.1	dynein heavy chain, putative
Lp_270016300.1	Unc104-like kinesin, putative
Lp_270020300.1	Vitamin K epoxide reductase family, putative
Lp_270023300.1	hypothetical protein, conserved
Lp_270023400.1	protein kinase, putative
Lp_270023500.1	protein kinase, putative
Lp_280005100.1	hypothetical protein
Lp_280008300.1	GPI alpha-mannosyltransferase III
Lp_280008600.1	hypothetical protein, conserved
Lp_280008800.1	short chain 3-hydroxyacyl-CoA dehydrogenase, putative
Lp_280008900.1	hypothetical protein, conserved
Lp_280017500.1	hypothetical protein
Lp_280017900.1	Cell division control protein 48, putative
Lp_280018700.1	hypothetical protein, conserved
Lp_280019300.1	hypothetical protein
Lp_280019500.1	phosphonopyruvate decarboxylase-like protein
Lp_280021100.1	hypothetical protein, conserved
Lp_280021600.1	ATPase-like protein
Lp_280023900.1	Kelch motif/Galactose oxidase, central domain containing protein, putative
Lp_280024900.1	hd phosphohydrolase family protein
Lp_280026700.1	Putative serine esterase (DUF676), putative
Lp_280027400.1	splicing factor 3B subunit 1, putative
Lp_280028300.1	hypothetical protein, conserved
Lp_280029400.1	oligomeric golgi complex component 8, putative
Lp_280029700.1	phosphate transporter, putative
Lp_290005200.1	QA-SNARE protein putative
Lp_290006200.1	Protein phosphatase inhibitor 2 (IPP-2), putative
Lp_290007600.1	hypothetical protein, conserved
Lp_290008000.1	UBX domain-containing protein
Lp_290009400.1	hypothetical protein, conserved
Lp_290009600.1	hypothetical protein, conserved
Lp_290010100.1	hypothetical protein
Lp_290014400.1	hypothetical protein, conserved
Lp_290015000.1	carnitine o-palmitoyltransferase mitochondrial
Lp_290015400.1	phosphoglycan beta 1,3 galactosyltransferase 5
Lp_290016300.1	hypothetical protein, conserved
Lp_290017100.1	NOL1/NOP2/sun family/FtsJ-like methyltransferase, putative
Lp_300006700.1	Yip1 domain containing protein, putative
Lp_300007500.1	Zn-finger in Ran binding protein and others, putative
Lp_300014000.1	PH domain containing protein, putative
Lp_300015400.1	ferric reductase transmembrane protein-like protein
Lp_300015800.1	Domain of unknown function (DUF814), putative
Lp_300019300.1	casein kinase I, putative
Lp_300020800.1	homoserine kinase, putative
Lp_300021600.1	Tumour suppressor, Mitostatin, putative
Lp_300023700.1	CPSF-domain protein, putative
Lp_310006500.1	Endoplasmic Reticulum-Golgi Intermediate Compartment (ERGIC)/Endoplasmic reticulum vesicle transporter, putative
Lp_310006600.1	hypothetical protein
Lp_310006800.1	CRAL/TRIO domain containing protein, putative
Lp_310006900.1	CRAL/TRIO domain containing protein, putative
Lp_310007400.1	hypothetical protein, conserved
Lp_310009700.1	NXN protein
Lp_310014000.1	Repressor of differentiation kinase 2, putative
Lp_320011900.1	hypothetical protein, conserved
Lp_320014000.1	Tyrosine phosphatase family, putative
Lp_320021700.1	50S ribosome-binding GTPase, putative
Lp_320023900.1	chaperone protein DNAj, putative
Lp_330005700.1	hypothetical protein, conserved
Lp_330007400.1	protein phosphatase 2A regulatory subunit, putative
Lp_330010200.1	hypothetical protein, conserved
Lp_330011300.1	mitochondrial RNA binding protein, putative
Lp_330011400.1	hypothetical protein, conserved
Lp_330013800.1	amino acid permease-like protein
Lp_330015300.1	mitochondrial RNA binding complex 1 subunit, putative
Lp_330019200.1	calpain protease-like protein
Lp_330019900.1	hypothetical protein, conserved
Lp_330020800.1	hypothetical protein, conserved
Lp_330021000.1	hypothetical protein, conserved
Lp_330021200.1	ATP synthase regulation protein NCA2, putative
Lp_330022200.1	hypothetical protein, conserved
Lp_330024100.1	LIM domain containing protein, putative
Lp_330025900.1	cation transporter, putative
Lp_330026300.1	chaperonin TCP20, putative
Lp_340005800.1	HPP family, putative
Lp_340008400.1	hypothetical protein, conserved
Lp_340009500.1	nuclear cap binding complex subunit CBP110, putative
Lp_340010100.1	proteasome regulatory non-ATPase subunit 11, putative
Lp_340010200.1	hypothetical protein, conserved
Lp_340011100.1	hypothetical protein, conserved
Lp_340011900.1	tuzin-like protein
Lp_340012800.1	myosin IB heavy chain, putative
Lp_340014100.1	Lipase (class 3), putative
Lp_340018500.1	AP-3 complex subunit mu, putative
Lp_340022700.1	TPR repeat/Tetratricopeptide repeat, putative
Lp_340023300.1	amidinotransferase, putative
Lp_340023800.1	peroxisome biosynthesis protein-like protein
Lp_340026800.1	actin-like protein, putative
Lp_340027100.1	hypothetical protein, conserved
Lp_340030700.1	coatomer alpha subunit, putative
Lp_340031600.1	WD domain, G-beta repeat, putative
Lp_350005700.1	Trk system potassium uptake protein
Lp_350010300.1	hypothetical protein, conserved
Lp_350012300.1	hypothetical protein, conserved
Lp_350013200.1	hypothetical protein, conserved
Lp_350016600.1	hypothetical protein, conserved
Lp_350016800.1	hypothetical protein, conserved
Lp_350020500.1	ATP11 protein, putative
Lp_350020600.1	ribosomal protein L32-like protein
Lp_350020700.1	UBX domain containing protein, putative
Lp_350021700.1	Domain of unknown function (DUF4205), putative
Lp_350022200.1	short chain dehydrogenase, putative
Lp_350023700.1	poly(A)-specific ribonuclease PARN, putative
Lp_350024500.1	Autophagy-related protein 24
Lp_350029700.1	hypothetical protein, conserved
Lp_350030700.1	hypothetical protein, conserved
Lp_350030800.1	hypothetical protein, conserved
Lp_350031100.1	60S ribosomal protein L23, putative
Lp_350034800.1	hypothetical protein, conserved
Lp_350034900.1	hypothetical protein, conserved
Lp_350035500.1	Bardet-Biedl syndrome 1 protein homolog (BBS1-like protein 1), putative
Lp_350036200.1	pre-RNA processing PIH1/Nop17, putative
Lp_350037000.1	hypothetical protein, conserved
Lp_350039100.1	hypothetical protein, conserved
Lp_360007300.1	Mutt-Nudix-related hydrolase 5, putative
Lp_360007500.1	20S proteasome subunit
Lp_360010800.1	hypothetical protein
Lp_360011300.1	engulfment and cell motility domain 2, putative
Lp_360013200.1	Sec34-like family, putative
Lp_360014700.1	endochitinase, putative
Lp_360016600.1	dolichyl-P-Man:GDP-Man5GlcNAc2-PP-dolichyl alpha-1,3-mannosyltransferase, putative
Lp_360017700.1	Plasma-membrane choline transporter, putative
Lp_360019600.1	Aminotransferase class I and II, putative
Lp_360020100.1	lactate/malate dehydrogenase, NAD binding domain/lactate/malate dehydrogenase, alpha/beta C-terminal domain containing protein, putative
Lp_360020200.1	Cullin protein neddylation domain containing protein, putative
Lp_360021100.1	chromatin assembly factor 1 subunit b-like protein
Lp_360021300.1	small nuclear RNA-activating protein
Lp_360022900.1	VRR-NUC domain containing protein, putative
Lp_360023000.1	protein kinase, putative
Lp_360023500.1	hypothetical protein, conserved
Lp_360024400.1	hypothetical protein, conserved
Lp_360024500.1	40S ribosomal protein S24e
Lp_360025900.1	glutathione peroxidase, putative
Lp_360026500.1	fibrillarin
Lp_360027000.1	oxidoreductase, putative
Lp_360027400.1	putative mitochondrial hypothetical protein
Lp_360030300.1	Small acidic protein family, putative
Lp_360030500.1	hypothetical protein, conserved
Lp_360030600.1	hypothetical protein, conserved
Lp_360033500.1	hypothetical protein
Lp_360035600.1	S-adenosylhomocysteine hydrolase
Lp_360038600.1	hypothetical protein
Lp_360039400.1	gamma carbonic dehydratase
Lp_360039500.1	32 kDa ER-associated protein, putative
Lp_360039800.1	hypothetical protein, conserved
Lp_360041900.1	hypothetical protein, conserved
Lp_360043300.1	selenophosphate synthetase, putative
Lp_360044600.1	isoleucyl-tRNA synthetase, putative
Lp_360045900.1	hypothetical protein, conserved
Lp_360046800.1	mkiaa0324 protein-like protein
Lp_360049800.1	target of rapamycin (TOR) kinase 1, putative
Lp_360052500.1	Mitochondrial carrier protein, putative
Lp_360052600.1	hypothetical protein, conserved
Lp_360053500.1	hypothetical protein, conserved
Lp_360054700.1	CG1104 protein-like protein
Lp_360055300.1	RNA ligase/6-phosphofructo-2-kinase/NACHT domain/AAA domain containing protein, putative

### Sheet: PI 12 Down Only 575
L. passim down-regulated genes on day 12 only PI
gene	Description
Lp_000006500.1	metallo-peptidase, Clan MG, Family M24
Lp_000006700.1	hypoxanthine-guanine phosphoribosyltransferase
Lp_000007200.1	hypothetical protein, conserved
Lp_000007600.1	biotin/lipoate protein ligase-like protein
Lp_000008700.1	adenosine kinase-like protein
Lp_000008900.1	amastin-like surface protein-like protein
Lp_000009600.1	hypothetical protein, conserved
Lp_000010000.1	hypothetical protein, conserved
Lp_000011600.1	Adenylate and Guanylate cyclase catalytic domain containing protein, putative
Lp_000012400.1	Protein kinase domain/Protein tyrosine kinase, putative
Lp_000012500.1	serine/threonine protein kinase, putative
Lp_000015000.1	Fcf2 pre-rRNA processing, putative
Lp_000018500.1	EMG1/NEP1 methyltransferase, putative
Lp_000019900.1	hypothetical protein, conserved
Lp_000021700.1	hypothetical protein, conserved
Lp_000022000.1	small myristoylated protein-1
Lp_000022900.1	FtsJ cell division protein, putative
Lp_000027300.1	hypothetical protein
Lp_000028100.1	hypothetical protein, conserved
Lp_000032400.1	nuclear transport factor 2 protein, putative
Lp_000034100.1	hypothetical protein, conserved
Lp_000036500.1	QA-SNARE protein putative
Lp_000036900.1	galactokinase-like protein
Lp_000044300.1	hypothetical protein, conserved
Lp_000045400.1	PAP2 superfamily, putative
Lp_000045700.1	hypothetical protein, conserved
Lp_000045900.1	2Fe-2S iron-sulfur cluster binding domain containing protein, putative
Lp_000048900.1	diacylglycerol acyltransferase, putative
Lp_000050200.1	mitochondrial carrier protein, putative
Lp_000050300.1	Galactosyltransferase, putative
Lp_000051900.1	hypothetical protein, conserved
Lp_000054400.1	nucleosome assembly protein, putative
Lp_000055300.1	lipoic acid synthetase, mitochondrial precursor, putative
Lp_000057500.1	Protein tyrosine kinase/Protein kinase domain containing protein, putative
Lp_000059100.1	DNA primase large subunit, putative
Lp_000060400.1	hypothetical protein, conserved
Lp_000065800.1	Exonuclease, putative
Lp_000066900.1	60S ribosomal protein L9, putative
Lp_000068000.1	ubiquitin-like protein
Lp_000069800.1	hypothetical protein
Lp_000070300.1	ribose-phosphate pyrophosphokinase, putative
Lp_000075200.1	transmembrane protein, putative
Lp_000076100.1	hypothetical protein, conserved
Lp_000077900.1	hypothetical protein, conserved
Lp_000078700.1	NADH-dependent fumarate reductase, putative
Lp_000080000.1	elongation factor 1-beta
Lp_000082400.1	ecotin, putative
Lp_000084100.1	hypothetical protein
Lp_000084800.1	kinesin, putative
Lp_000085600.1	hypothetical protein, conserved
Lp_000087000.1	hypothetical protein, conserved
Lp_000089000.1	hypothetical protein
Lp_000089400.1	amino acid transporter aATP11, putative
Lp_000092600.1	hypothetical protein, conserved
Lp_000092900.1	hypothetical protein, conserved
Lp_000093900.1	hypothetical protein, conserved
Lp_000097700.1	hypothetical protein, conserved
Lp_000098600.1	Dynein light chain 1, cytoplasmic, putative
Lp_000103100.1	Leucine Rich Repeat, putative
Lp_000103500.1	hypothetical protein, conserved
Lp_000103800.1	hypothetical protein, conserved
Lp_000104800.1	ubiquitin protein ligase, putative
Lp_000105000.1	hypothetical protein, conserved
Lp_000108100.1	hypothetical protein, conserved
Lp_000108900.1	iron/zinc transporter protein-like protein
Lp_000114800.1	SET domain containing protein, putative
Lp_000114900.1	mitochondrial DNA polymerase beta
Lp_000116000.1	cytochrome b5 1, putative
Lp_000120100.1	hypothetical protein, conserved
Lp_000121300.1	hypothetical protein, conserved
Lp_000123800.1	hypothetical protein, conserved
Lp_000124400.1	DNAJ domain protein, putative
Lp_000131600.1	zinc-finger of a C2HC-type, putative
Lp_000132900.1	hypothetical protein
Lp_000135900.1	paraflagellar rod component, putative
Lp_000137600.1	arginine N-methyltransferase-like protein
Lp_000141000.1	Nucleosome assembly protein (NAP), putative
Lp_000141100.1	small myristoylated protein 4, putative
Lp_000141400.1	Domain of unknown function (DUF1935), putative
Lp_000141600.1	Domain of unknown function (DUF1935), putative
Lp_000142000.1	hypothetical protein
Lp_000143600.1	hypothetical protein, conserved
Lp_000144600.1	WD domain, G-beta repeat, putative
Lp_000146000.1	hypothetical protein, conserved
Lp_000146400.1	hypothetical protein, conserved
Lp_000146700.1	VIT family, putative
Lp_000148000.1	serine/threonine kinase, putative
Lp_000149100.1	eukaryotic translation initiation factor 4 gamma, putative
Lp_000150500.1	Mannitol dehydrogenase Rossmann domain/Mannitol dehydrogenase C-terminal domain containing protein, putative
Lp_000154300.1	KIAA1430 homologue, putative
Lp_000154900.1	aldose 1-epimerase-like protein
Lp_000155900.1	calmodulin-related protein, putative
Lp_000163000.1	hypothetical protein, conserved
Lp_000163100.1	hypothetical protein, conserved
Lp_000163600.1	transmembrane protein, putative
Lp_000163900.1	Archaic translocase of outer membrane 12 kDa subunit, putative
Lp_000164600.1	ATPase family associated with various cellular activities (AAA)/AAA domain containing protein, putative
Lp_000168000.1	glycerol-3-phosphate dehydrogenase (FAD-dependent), mitochondrial
Lp_000170600.1	cyclophilin type peptidyl-prolyl cis-trans isomerase
Lp_000171500.1	hypothetical protein, conserved
Lp_000173800.1	TFIIS helical bundle-like domain containing protein, putative
Lp_000174400.1	NADP-dependent alcohol dehydrogenase, putative
Lp_000177100.1	hypothetical protein, conserved
Lp_000177700.1	hypothetical protein, conserved
Lp_000178900.1	Protein tyrosine kinase/Protein kinase domain containing protein, putative
Lp_000180300.1	Amastin surface glycoprotein, putative
Lp_000182000.1	hypothetical protein
Lp_000184000.1	translation initiation factor IF-2
Lp_000185100.1	serine/threonine protein phosphatase-like protein
Lp_000186900.1	ATP-binding cassette subfamily A, member 1, putative
Lp_000187300.1	hypothetical protein, conserved
Lp_000189000.1	hypothetical protein
Lp_000189200.1	hypothetical protein, conserved
Lp_000190300.1	hypothetical protein, conserved
Lp_000191200.1	Cytochrome b5-like Heme/Steroid binding domain containing protein, putative
Lp_000191900.1	Translation initiation factor SUI1, putative
Lp_000196000.1	Eukaryotic translation initiation factor 4E type 6, putative
Lp_000198900.1	Leucine Rich repeat, putative
Lp_000199400.1	histone H4
Lp_000199600.1	hypothetical protein, conserved
Lp_000200100.1	Phytanoyl-CoA dioxygenase (PhyH), putative
Lp_000202000.1	hypothetical protein, conserved
Lp_000203700.1	hypothetical protein, conserved
Lp_000205800.1	GPR1/FUN34/yaaH family, putative
Lp_000206300.1	prefoldin 5-like protein
Lp_000213100.1	3-ketoacyl-CoA thiolase, putative
Lp_000217200.1	hypothetical protein, conserved
Lp_000218200.1	hypothetical protein, conserved
Lp_000219600.1	hypothetical protein, conserved
Lp_000219700.1	malic enzyme, putative
Lp_000222800.1	hypothetical protein
Lp_000223000.1	hypothetical protein, conserved
Lp_000226400.1	PSP1 C-terminal conserved region containing protein, putative
Lp_000228500.1	palmitoyl acyltransferase 7, putative
Lp_000228600.1	ATP-binding cassette subfamily A, member 1, putative
Lp_000229000.1	hypothetical protein
Lp_000229700.1	DnaJ domain containing protein, putative
Lp_000233300.1	N-acetylglucosamine-6-phosphate deacetylase-like protein
Lp_000234500.1	pyruvate dehydrogenase E1 beta subunit, putative
Lp_000238300.1	G-patch domain/DExH-box splicing factor binding site, putative
Lp_000238500.1	hypothetical protein, conserved
Lp_000240800.1	hypothetical protein
Lp_000240900.1	LYAR-type C2HC zinc finger containing protein, putative
Lp_000241900.1	hypothetical protein, conserved
Lp_000242600.1	heat shock 70-related protein 1, mitochondrial precursor, putative
Lp_000242900.1	hypothetical protein, conserved
Lp_000243300.1	Leucine Rich repeat, putative
Lp_000244900.1	AhpC/TSA family/Thioredoxin-like, putative
Lp_000245300.1	DNA polymerase sigma-like protein
Lp_000246300.1	Myosin-like coiled-coil protein, putative
Lp_000249800.1	GPR1/FUN34/yaaH family, putative
Lp_000250400.1	PAB1-binding protein , putative
Lp_000250600.1	membrane-associated protein, putative
Lp_000253500.1	hypothetical protein
Lp_000253900.1	hypothetical protein, conserved
Lp_000255900.1	rRNA-processing protein CGR1
Lp_000262700.1	RNA helicase, putative
Lp_000264000.1	hypothetical protein
Lp_000264600.1	3,2-trans-enoyl-CoA isomerase, mitochondrial precursor, putative
Lp_000264700.1	hypothetical protein, conserved
Lp_000266000.1	la RNA binding protein, putative
Lp_000266100.1	dihydrolipoamide acetyltransferase precursorlike protein
Lp_000266700.1	1,2-Dihydroxy-3-keto-5-methylthiopentene dioxygenase, putative
Lp_000269100.1	hypothetical protein, conserved
Lp_000272800.1	phospholipase c-like protein
Lp_000273300.1	hypothetical protein, conserved
Lp_000274000.1	CRAL/TRIO, N-terminal domain/CRAL/TRIO domain/Divergent CRAL/TRIO domain containing protein, putative
Lp_000277500.1	ADP-ribosylation factor, putative
Lp_000280100.1	hypothetical protein, conserved
Lp_000280200.1	hypothetical protein, conserved
Lp_000281400.1	hypothetical protein
Lp_000281800.1	heat shock protein 83-17
Lp_000282900.1	deoxyribodipyrimidine photo-lyase, putative
Lp_000283600.1	hypothetical protein, conserved
Lp_000284500.1	RNA-binding protein, putative
Lp_000289600.1	chaperone protein DNAj, putative
Lp_000290800.1	hypothetical protein, conserved
Lp_000291700.1	Tyrosine phosphatase family, putative
Lp_000294000.1	Kelch motif/Galactose oxidase, central domain containing protein, putative
Lp_000295700.1	hypothetical protein
Lp_000295900.1	hypothetical protein
Lp_000301900.1	PSP1 C-terminal conserved region containing protein, putative
Lp_000303800.1	Redoxin/Thioredoxin-like, putative
Lp_000304000.1	Redoxin/AhpC/TSA family/Thioredoxin/Thioredoxin-like, putative
Lp_000304800.1	protein kinase, putative
Lp_000305000.1	hypothetical protein, conserved
Lp_000305700.1	voltage-dependent anion-selective channel, putative
Lp_000306100.1	hypothetical protein, conserved
Lp_000307600.1	DnaJ domain containing protein, putative
Lp_000313500.1	anion-transporting ATPase-like protein
Lp_000313700.1	PUF nine target 1
Lp_000314800.1	cytochrome p450-like protein
Lp_000317600.1	Amastin surface glycoprotein, putative
Lp_000319100.1	hypothetical protein, conserved
Lp_000319400.1	Sel1 repeat, putative
Lp_000319600.1	conserved protein
Lp_000320500.1	hypothetical protein
Lp_000321200.1	ubiquitin-conjugating enzyme E2, putative
Lp_000321900.1	hypothetical protein, conserved
Lp_000328200.1	hypothetical protein, conserved
Lp_000328900.1	palmitoyl acyltransferase 7, putative
Lp_000329100.1	hypothetical protein, conserved
Lp_000329300.1	hypothetical protein
Lp_000329400.1	P-type H+-ATPase, putative
Lp_000329900.1	Zinc finger, C3HC4 type (RING finger) containing protein, putative
Lp_000331700.1	cyclophilin 8, putative
Lp_000333000.1	NADP-dependent alcohol dehydrogenase, putative
Lp_000333800.1	hypothetical protein, conserved
Lp_000336300.1	glutamine synthetase, putative
Lp_000337400.1	ubiquitin hydrolase, putative
Lp_000338200.1	nucleolar protein family a member-like protein
Lp_000338400.1	HECT-domain (ubiquitin-transferase), putative
Lp_000339000.1	cytochrome p450-like protein
Lp_000339100.1	mago nashi-like protein, putative
Lp_000340400.1	transcription like protein nupm1, putative
Lp_000344500.1	DPCD protein family, putative
Lp_000347900.1	hypothetical protein, conserved
Lp_000348700.1	60S acidic ribosomal protein, putative
Lp_000349000.1	hypothetical protein, conserved
Lp_000356200.1	Alpha/beta hydrolase family, putative
Lp_000359200.1	Tumour suppressor, Mitostatin, putative
Lp_000359400.1	Mycolic acid cyclopropane synthetase/Methyltransferase small domain/Methyltransferase domain containing protein, putative
Lp_000359500.1	hypothetical protein
Lp_000360600.1	hypothetical protein, conserved
Lp_000363800.1	protein kinase-like protein
Lp_000364300.1	orotidine-5-phosphate decarboxylase/orotate phosphoribosyltransferase, putative
Lp_000364600.1	hypothetical protein, conserved
Lp_000364800.1	Amastin surface glycoprotein, putative
Lp_000365300.1	hexokinase, putative
Lp_000367200.1	importin alpha, putative
Lp_000367900.1	ADF/Cofilin
Lp_000369600.1	hypothetical protein, conserved
Lp_000370600.1	acidocalcisomal exopolyphosphatase, putative
Lp_000374800.1	ubiquitin hydrolase, putative
Lp_000375100.1	RNA re-capping enzyme, cytoplasmic, putative
Lp_000375200.1	Leucine rich repeat/Leucine Rich Repeat, putative
Lp_000376300.1	integral membrane transport protein, putative
Lp_000377400.1	protein kinase, putative
Lp_000378000.1	hypothetical protein, conserved
Lp_000380500.1	hypothetical protein, conserved
Lp_000385200.1	hypothetical protein
Lp_000387700.1	hypothetical protein
Lp_000389900.1	hypothetical protein, conserved
Lp_000395900.1	hypothetical protein, conserved
Lp_000397900.1	Protein C21orf2 homolog, putative
Lp_000398500.1	hypothetical protein, conserved
Lp_000398700.1	hypothetical protein
Lp_000400600.1	hypothetical protein, conserved
Lp_000405100.1	Regulator of Vps4 activity in the MVB pathway, putative
Lp_000405600.1	hypothetical protein, conserved
Lp_000407600.1	Guanine nucleotide exchange factor in Golgi transport N-terminal/Sec7 domain containing protein, putative
Lp_000408300.1	Iron-containing alcohol dehydrogenase, putative
Lp_000409100.1	hypothetical protein, conserved
Lp_000409200.1	hypothetical protein, conserved
Lp_000411200.1	mitochondrial RNA binding protein, putative
Lp_000413000.1	hypothetical protein, conserved
Lp_000413200.1	Amastin surface glycoprotein, putative
Lp_000418500.1	hypothetical protein, conserved
Lp_000418700.1	hypothetical protein
Lp_000419300.1	G-patch domain/DExH-box splicing factor binding site, putative
Lp_000420500.1	START domain containing protein, putative
Lp_000422100.1	TatD related DNase, putative
Lp_000423100.1	glycosomal transporter (GAT3), putative
Lp_000427600.1	XPC-binding domain/UBA/TS-N domain containing protein, putative
Lp_000430300.1	ADP-ribosylation factor-like protein
Lp_000430700.1	hypothetical protein, conserved
Lp_000432700.1	ATP-dependent DEAD-box RNA helicase, putative
Lp_000438500.1	hypothetical protein
Lp_000439100.1	Protein kinase domain containing protein, putative
Lp_000439300.1	phosphatase 2C, putative
Lp_000442000.1	WW domain containing protein, putative
Lp_000443600.1	Ribosomal protein L1p/L10e family, putative
Lp_000444400.1	hypothetical protein, conserved
Lp_000446300.1	hypothetical protein, conserved
Lp_000446900.1	dual specificity protein phosphatase, putative
Lp_000447400.1	Cytochrome b5-like Heme/Steroid binding domain/Fatty acid hydroxylase superfamily, putative
Lp_000448500.1	hydrolase, alpha/beta fold family-like protein
Lp_000450000.1	hypothetical protein, conserved
Lp_000453800.1	hypothetical protein
Lp_000457700.1	uridine kinase-like protein
Lp_000458400.1	hypothetical protein, conserved
Lp_000458500.1	hypothetical protein, conserved
Lp_000459000.1	hypothetical protein, conserved
Lp_000459700.1	hypothetical protein, conserved
Lp_000460500.1	Tumour suppressor, Mitostatin, putative
Lp_000460600.1	Ras-related protein RabX1, putative
Lp_000460900.1	flagellar protofilament ribbon protein-like protein
Lp_000463900.1	translation initiation factor IF-2
Lp_000465100.1	hypothetical protein, conserved
Lp_000466000.1	hypothetical protein, conserved
Lp_000467100.1	SAC3/GANP/Nin1/mts3/eIF-3 p25 family/COP9 signalosome, subunit CSN8, putative
Lp_000467500.1	karyopherin beta
Lp_000468400.1	hypothetical protein, conserved
Lp_000469700.1	hypothetical protein, conserved
Lp_000471600.1	SRP19 protein, putative
Lp_000474100.1	glycosyl hydrolase-like protein, putative
Lp_000478500.1	rab11B GTPase, putative
Lp_000478600.1	iron superoxide dismutase, putative
Lp_000479600.1	Qb-SNARE protein, putative
Lp_000479900.1	Leucine rich repeat, putative
Lp_000482400.1	hypothetical protein, conserved
Lp_000483500.1	Tyrosine phosphatase family/Tyrosine phosphatase family C-terminal region containing protein, putative
Lp_000486400.1	AAA domain (dynein-related subfamily)/ATPase family associated with various cellular activities (AAA)/AAA domain containing protein, putative
Lp_000487400.1	Snf7, putative
Lp_000488400.1	hypothetical protein
Lp_000490100.1	hypothetical protein, conserved
Lp_000490700.1	hypothetical protein, conserved
Lp_000490800.1	hypothetical protein, conserved
Lp_000492100.1	hypothetical protein
Lp_000492200.1	hypothetical protein, conserved
Lp_000492800.1	hypothetical protein, conserved
Lp_000493000.1	Alcohol dehydrogenase GroES-like domain/Zinc-binding dehydrogenase, putative
Lp_000493800.1	5-histidylcysteine sulfoxide synthase, putative
Lp_020005700.1	ubiquitin-conjugating enzyme E2, putative
Lp_030008100.1	hypothetical protein
Lp_030008400.1	ribosomal protein L38, putative
Lp_040005700.1	beta-fructofuranosidase, putative
Lp_040007300.1	serine peptidase, Clan S-, family S54, putative
Lp_050005100.1	BRCT domain-containing protein
Lp_050007400.1	viscerotropic leishmaniasis antigen, putative
Lp_050007700.1	hypothetical protein, conserved
Lp_050007800.1	protein tyrosine phosphatase, putative
Lp_050008900.1	structural maintenance of chromosome (SMC), putative
Lp_050009000.1	Tetratricopeptide repeat, putative
Lp_060005100.1	20S proteasome beta 6 subunit, putative
Lp_060006300.1	hypothetical protein, conserved
Lp_060006500.1	5'-3' exoribonuclease A, putative
Lp_060008100.1	hypothetical protein, conserved
Lp_060008500.1	hypothetical protein, conserved
Lp_060009800.1	hypothetical protein, conserved
Lp_070008300.1	ATP-dependent DEAD/H RNA helicase, putative
Lp_070009200.1	3-hydroxyacyl-ACP dehydratase, putative
Lp_070010400.1	topoisomerase-related function protein-like protein
Lp_070011500.1	Radial spokehead-like protein, putative
Lp_070012100.1	nucleolar RNA-binding protein, putative
Lp_080009800.1	MIX protein
Lp_090005600.1	RNA helicase, putative
Lp_090005800.1	calmodulin-like protein containing EF hand domain
Lp_090011300.1	mitochondrial import inner membrane translocase subunit TIM17, putative
Lp_090011400.1	hypothetical protein, conserved
Lp_090012800.1	mitochondrial carrier protein, putative
Lp_090013500.1	histone H2B
Lp_100005200.1	PH domain containing protein, putative
Lp_100005500.1	hypothetical protein, conserved
Lp_110005600.1	MORN repeat, putative
Lp_110005700.1	seryl-tRNA synthetase, putative
Lp_110010500.1	cytochrome b5, putative
Lp_110012700.1	40S ribosomal protein S15A, putative
Lp_110012800.1	hypothetical protein, conserved
Lp_120006000.1	Plus-3 domain/Zinc finger, C3HC4 type (RING finger) containing protein, putative
Lp_120007300.1	hypothetical protein, conserved
Lp_130007100.1	protein kinase A regulatory subunit
Lp_130009600.1	Protein of unknown function (DUF1014), putative
Lp_130012000.1	U-box domain containing protein, putative
Lp_130014200.1	katanin-like protein
Lp_130015100.1	Dpy-30 motif containing protein, putative
Lp_130015200.1	NADH-cytochrome b5 reductase, putative
Lp_130015500.1	hypothetical protein, conserved
Lp_130016300.1	adenylosuccinate synthetase, putative
Lp_130016700.1	Ran-binding protein 1, putative
Lp_130017800.1	ubiquitin-conjugating enzyme, putative
Lp_130018200.1	squalene monooxygenase-like protein
Lp_140006700.1	carboxypeptidase, putative
Lp_140008000.1	Iguana/Dzip1-like DAZ-interacting protein N-terminal, putative
Lp_140008500.1	fatty acid elongase, putative
Lp_140008900.1	protein kinase, putative
Lp_140009500.1	hypothetical protein, conserved
Lp_140010500.1	pantothenate kinase
Lp_140011700.1	COQ9, putative
Lp_140011900.1	protein kinase, putative
Lp_140012200.1	kinesin K39, putative
Lp_140013300.1	phosphatidylserine synthase, putative
Lp_140014400.1	WD domain, G-beta repeat, putative
Lp_140017200.1	inositol-3-phosphate synthase
Lp_150006000.1	hypothetical protein, conserved
Lp_150006300.1	serine/threonine-protein kinase, putative
Lp_150006600.1	hypothetical protein, conserved
Lp_150006700.1	60S ribosomal protein L13a, putative
Lp_150011500.1	ubiquitin hydrolase, putative
Lp_160006100.1	MORN repeat, putative
Lp_160006900.1	Las1-like, putative
Lp_160008800.1	Ribosome biogenesis protein Nop16, putative
Lp_160010200.1	transaldolase, putative
Lp_160011300.1	hypothetical protein, conserved
Lp_160014300.1	DNA-directed rna polymerase I largest subunit, putative
Lp_170006800.1	Acyl CoA binding protein, putative
Lp_170009300.1	Leucine Rich repeat, putative
Lp_170010000.1	hypothetical protein, conserved
Lp_170011800.1	MSP (Major sperm protein) domain containing protein, putative
Lp_180006200.1	60S ribosomal protein L7, putative
Lp_180006300.1	C2 domain containing protein, putative
Lp_180006800.1	glycogen synthase kinase 3, putative
Lp_180009100.1	UDP-glucose pyrophosphorylase
Lp_180009400.1	hypothetical protein, conserved
Lp_180010200.1	cAMP phosphodiesterase A, putative
Lp_180012000.1	Mitochondrial carrier protein, putative
Lp_180012100.1	Acetyltransferase (GNAT) family, putative
Lp_180012400.1	cholinephosphate cytidylyltransferase A, putative
Lp_180012700.1	heat shock protein 110, putative
Lp_180012800.1	pyruvate dehydrogenase E1 component alpha subunit, putative
Lp_190008700.1	U3 snoRNA-associated protein UTP11, putative
Lp_200005400.1	phosphate-Repressible Phosphate Permease-like protein
Lp_200006900.1	hypothetical protein, conserved
Lp_200008000.1	Leucine Rich repeat/Leucine rich repeat/Leucine Rich repeats (2 copies)/Leucine Rich Repeat, putative
Lp_200010900.1	hypothetical protein, conserved
Lp_200012100.1	cysteine peptidase, Clan CA, family C2, putative
Lp_200013100.1	cysteine peptidase, Clan CD, family C50, putative
Lp_210006200.1	ubiquitin-conjugating enzyme-like protein
Lp_210007000.1	ATP-binding cassette protein subfamily E, member 1, putative
Lp_220005100.1	hypothetical protein, conserved
Lp_220005300.1	hypothetical protein, conserved
Lp_220005500.1	hypothetical protein
Lp_220008200.1	mak-16-like RNA binding protein, putative
Lp_240005800.1	hypothetical protein, conserved
Lp_240006600.1	protein phosphotase, putative
Lp_240010100.1	Surfeit locus protein 6, putative
Lp_240010900.1	hypothetical protein, conserved
Lp_240011200.1	ERCC4 domain containing protein, putative
Lp_240013100.1	RNA recognition motif. (a.k.a. RRM, RBD, or RNP domain)/RNA recognition motif (a.k.a. RRM, RBD, or RNP domain), putative
Lp_250006700.1	hypothetical protein, conserved
Lp_250013700.1	Histone RNA hairpin-binding protein RNA-binding domain containing protein, putative
Lp_250013800.1	Not1 N-terminal domain, CCR4-Not complex component/NOT2 / NOT3 / NOT5 family, putative
Lp_250018000.1	AGC family serine/threonine kinase, putative
Lp_250018600.1	CHAP domain/Glutathionylspermidine synthase preATP-grasp, putative
Lp_250019100.1	amino acid transporter 19, putative
Lp_260005800.1	NMD3 family, putative
Lp_260012500.1	CDP-diacylglycerol--inositol 3-phosphatidyltransferase, putative
Lp_270007500.1	Stress responsive A/B Barrel Domain, putative
Lp_270010500.1	TatD related DNase, putative
Lp_270011700.1	Pre-rRNA-processing protein TSR2, putative
Lp_270011800.1	hypothetical protein
Lp_270012100.1	KH domain containing protein, putative
Lp_270012300.1	Cupin-like domain/JmjC domain, hydroxylase, putative
Lp_270013000.1	CBF/Mak21 family, putative
Lp_270013700.1	Domain of unknown function (DUF543), putative
Lp_270015500.1	eRF1 domain 1/eRF1 domain 2/eRF1 domain 3, putative
Lp_270016500.1	isocitrate dehydrogenase, putative
Lp_270018100.1	TPR-repeat protein, putative
Lp_270019700.1	hypothetical protein, conserved
Lp_270020400.1	Phosducin/Thioredoxin, putative
Lp_270021900.1	transcription elongation regulator-like protein
Lp_280005700.1	carbonic anhydrase-like protein
Lp_280007300.1	hypothetical protein, conserved
Lp_280010000.1	hypothetical protein
Lp_280011300.1	serine/threonine protein phosphatase catalytic subunit, putative
Lp_280011700.1	Sas10/Utp3/C1D family/Sas10 C-terminal domain containing protein, putative
Lp_280012500.1	calmodulin-like protein
Lp_280012600.1	RNA polymerase B subunit RPB8, putative
Lp_280012700.1	hypothetical protein, conserved
Lp_280013400.1	ribonucleoside-diphosphate reductase large chain, putative
Lp_280014800.1	hypothetical protein, conserved
Lp_280015700.1	nucleobase transporter
Lp_280016600.1	hypothetical protein, conserved
Lp_280017000.1	haloacid dehalogenase-like hydrolase, putative
Lp_280020100.1	hypothetical protein
Lp_280020600.1	sulfate transporter-like protein
Lp_280023200.1	CEP76 C2 domain containing protein, putative
Lp_280024200.1	hypothetical protein, conserved
Lp_280029500.1	glutamate dehydrogenase, putative
Lp_280029900.1	hypothetical protein, conserved
Lp_280030400.1	hypothetical protein, conserved
Lp_290008200.1	Peroxisomal targeting signal 2 receptor
Lp_290009300.1	hypothetical protein, conserved
Lp_290010000.1	Hsp70 protein/TPR repeat/Tetratricopeptide repeat, putative
Lp_290011100.1	Aminoacyl-tRNA editing domain containing protein, putative
Lp_290011200.1	hypothetical protein, conserved
Lp_290013200.1	protein farnesyltransferase alpha subunit, putative
Lp_290015100.1	iron/zinc transporter protein-like protein
Lp_290016000.1	kinesin, putative
Lp_290016200.1	Acyltransferase, putative
Lp_290016800.1	DTW domain containing protein, putative
Lp_300009900.1	ribosome biogenesis regulatory protein (RRS1), putative
Lp_300010300.1	Phosphatidylinositol-specific phospholipase C, X domain/PDZ domain (Also known as DHR or GLGF)/PDZ domain containing protein, putative
Lp_300011400.1	RNA-binding protein 29, putative
Lp_300011500.1	AdoMet dependent proline di-methyltransferase/O-methyltransferase/Methyltransferase small domain/Methyltransferase domain containing protein, putative
Lp_300013100.1	U3 small nuclear ribonucleoprotein (snRNP), putative
Lp_300016300.1	RNA-binding protein, putative
Lp_300016800.1	hypothetical protein, conserved
Lp_300017500.1	superoxide dismutase, putative
Lp_300018400.1	paraflagellar rod component, putative
Lp_300018600.1	hypothetical protein, conserved
Lp_300019200.1	casein kinase, putative
Lp_300019700.1	hypothetical protein, conserved
Lp_300020100.1	ribosomal rRNA assembly protein
Lp_300020200.1	hypothetical protein, conserved
Lp_300022200.1	hypothetical protein, conserved
Lp_300023400.1	Protein of unknown function (DUF3808), putative
Lp_310009200.1	Cytochrome b5-like Heme/Steroid binding domain containing protein, putative
Lp_310010700.1	nucleosome assembly protein-like protein
Lp_310012300.1	hypothetical protein, conserved
Lp_320005900.1	hypothetical protein, conserved
Lp_320007500.1	hypothetical protein, conserved
Lp_320010600.1	OSM3-like kinesin, putative
Lp_320011100.1	Outer row dynein-assembly protein 7
Lp_320011500.1	RIC1, putative
Lp_320012700.1	Mannitol dehydrogenase Rossmann domain/Mannitol dehydrogenase C-terminal domain containing protein, putative
Lp_320017500.1	HD domain containing protein, putative
Lp_320020300.1	ubiquitin hydrolase, putative
Lp_320021900.1	protein phosphatase 2A catalytic subunit, putative
Lp_320022100.1	hypothetical protein, conserved
Lp_320023200.1	dynein light intermediate chain, putative
Lp_320023400.1	mitogen-activated protein kinase, putative
Lp_330008400.1	hypothetical protein, conserved
Lp_330008500.1	Phosphotransferase enzyme family, putative
Lp_330010300.1	hypothetical protein, conserved
Lp_330010600.1	hypothetical protein, conserved
Lp_330013600.1	WD domain, G-beta repeat, putative
Lp_330018300.1	phosphoribosylpyrophosphate synthetase, putative
Lp_330019600.1	hypothetical protein, conserved
Lp_340006200.1	adenylate kinase, putative
Lp_340007400.1	hypothetical protein, conserved
Lp_340009100.1	leucine-rich repeat protein, putative
Lp_340009400.1	hypothetical protein, conserved
Lp_340010700.1	hypothetical protein, conserved
Lp_340011000.1	60S ribosomal protein L13a, putative
Lp_340011800.1	hypothetical protein, conserved
Lp_340012200.1	tuzin, putative
Lp_340017100.1	Membrane magnesium transporter, putative
Lp_340018200.1	DNAj-like protein
Lp_340018600.1	acyl-CoA binding protein, putative
Lp_340018700.1	ruvB-like DNA helicase, putative
Lp_340019300.1	NADPH-cytochrome p450 reductase-like protein
Lp_340019900.1	GPI transamidase subunit 16, putative
Lp_340021300.1	hypothetical protein, conserved
Lp_340022800.1	ruvb-like 1 DNA helicase, putative
Lp_340022900.1	SET domain containing protein, putative
Lp_340025100.1	adenosine kinase-like protein
Lp_340025400.1	hypothetical protein, conserved
Lp_340025700.1	transmembrane/endomembrane-like protein
Lp_340028800.1	Alpha-keto-acid decarboxylase, putative
Lp_350007300.1	hypothetical protein, conserved
Lp_350007700.1	COPI associated protein, putative
Lp_350014500.1	hypothetical protein, conserved
Lp_350018100.1	Concanavalin A-like lectin/glucanases superfamily, putative
Lp_350021800.1	calcium motive p-type ATPase, putative
Lp_350023900.1	hypothetical protein, conserved
Lp_350025300.1	Inositol polyphosphate kinase, putative
Lp_350025400.1	class I transcription factor A, subunit 2, putative
Lp_350030000.1	NADH-ubiquinone oxidoreductase B18 subunit (NDUFB7), putative
Lp_350030100.1	Galactokinase galactose-binding signature/GHMP kinases N terminal domain/GHMP kinases C terminal, putative
Lp_350030400.1	Gim5A protein, putative
Lp_350030500.1	hypothetical protein, conserved
Lp_350033600.1	protein kinase A catalytic subunit isoform 1
Lp_350034000.1	hypothetical protein, conserved
Lp_350035300.1	Protein of unknown function (DUF2009), putative
Lp_350036800.1	lipoic acid containing carrier protein, putative
Lp_350036900.1	hypothetical protein
Lp_350038600.1	NIMA-related kinase, putative
Lp_360006000.1	SCY1-like protein 2
Lp_360006500.1	dolicholphosphate-mannose synthase
Lp_360007800.1	Integral membrane protein DUF106, putative
Lp_360008000.1	hypothetical protein, conserved
Lp_360012000.1	universal minicircle sequence binding protein, putative
Lp_360012200.1	poly-zinc finger protein 2, putative
Lp_360015000.1	T-lymphocyte triggering factor, putative
Lp_360015300.1	Zinc finger, C3HC4 type (RING finger)/Ring finger domain/zinc-RING finger domain/RING-type zinc-finger/zinc finger of C3HC4-type, RING, putative
Lp_360015500.1	inosine-guanosine transporter
Lp_360017300.1	NOL1/NOP2/sun family, putative
Lp_360023200.1	Methyltransferase domain containing protein, putative
Lp_360023400.1	dihydrolipoamide acetyltransferase precursor, putative
Lp_360024100.1	pre-mRNA splicing factor ATP-dependent RNA helicase, putative
Lp_360026800.1	14-3-3 protein 1, putative
Lp_360033400.1	Ribosomal protein L1p/L10e family, putative
Lp_360043100.1	phosphoribosylpyrophosphate synthetase, putative
Lp_360043800.1	hypothetical protein, conserved
Lp_360043900.1	aminopeptidase P1, putative
Lp_360047500.1	eukaryotic translation initation factor 4 gamma, putative
Lp_360048000.1	CCR4-NOT transcription complex subunit 10, putative
Lp_360048600.1	NUP50 (Nucleoporin 50 kDa), putative
Lp_360049400.1	small G-protein, putative
Lp_360049600.1	glucose transporter 2
Lp_360050900.1	GTPase activating protein, putative
Lp_360053100.1	methyltransferase, putative
Lp_360053800.1	mitochondrial carrier protein, putative
Lp_360056500.1	elks delta-like protein
