## Supplementary Tables for "Honey bee trypanosomatid parasite dynamically changes the transcriptome during the infection of honey bee and modifies the host physiology": Supplementary Table 8.xlsx

### Sheet: PI 7 vs PI 12 L passim up
L. passim genes up-regulated from PI 7 to 12
gene	Annotation	PValue	FDR
Lp_000044400.1	60S ribosomal protein L28, putative	6.41719e-35	4.96305e-31
Lp_320008300.1	Ribosomal protein S5, N-terminal domain/Ribosomal protein S5, C-terminal domain containing protein, putative	1.81078e-33	7.00229e-30
Lp_000336000.1	Fructose-bisphosphate aldolase class-I, putative	4.136e-30	1.06626e-26
Lp_000335900.1	Fructose-bisphosphate aldolase class-I, putative	6.40129e-28	9.90152e-25
Lp_110012600.1	predicted protein	1.2741e-23	5.79638e-21
Lp_000159700.1	60S ribosomal protein L2, putative	1.03406e-21	3.35328e-19
Lp_000340900.1	alcohol dehydrogenase, putative	3.76545e-20	8.82483e-18
Lp_000179500.1	60S ribosomal protein L36, putative	2.28886e-17	3.10563e-15
Lp_000353100.1	Peptidase family M3, putative	5.72725e-17	7.38243e-15
Lp_050015700.1	protein kinase, putative	7.37406e-17	9.19855e-15
Lp_000179600.1	ribosomal protein L15, putative	1.35296e-16	1.5388e-14
Lp_000134600.1	60S ribosomal subunit protein L31, putative	1.4891e-16	1.62207e-14
Lp_000016700.1	ribosomal protein L1a, putative	2.37471e-16	2.35462e-14
Lp_000147800.1	histone H3, putative	2.60615e-16	2.55139e-14
Lp_050013400.1	3-ketoacyl-CoA thiolase-like protein, putative	8.81592e-16	8.11694e-14
Lp_000061200.1	surface antigen-like protein	1.27099e-15	1.12987e-13
Lp_000315500.1	Thiolase, N-terminal domain/Beta-ketoacyl synthase, N-terminal domain/Thiolase, C-terminal domain containing protein, putative	2.18288e-15	1.83504e-13
Lp_270016300.1	Unc104-like kinesin, putative	2.89545e-15	2.33265e-13
Lp_000275600.1	glycerol-3-phosphate dehydrogenase [NAD+], glycosomal	3.17136e-15	2.50278e-13
Lp_160008900.1	histone H3, putative	3.24001e-15	2.53114e-13
Lp_000133000.1	ABC transporter, putative	3.27657e-15	2.5341e-13
Lp_350020000.1	ribosomal protein L15, putative	3.42944e-15	2.62607e-13
Lp_140005100.1	PI3-kinase family, ras-binding domain/Phosphoinositide 3-kinase C2/Phosphoinositide 3-kinase family, accessory domain (PIK domain)/Phosphatidylinositol 3- and 4-kinase, putative	3.52618e-15	2.67367e-13
Lp_000487800.1	hypothetical protein, conserved	3.86624e-15	2.90306e-13
Lp_000357600.1	phosphoglycan beta 1,2 arabinosyltransferase	8.56392e-15	6.24843e-13
Lp_270023400.1	protein kinase, putative	1.24973e-14	8.70761e-13
Lp_350020100.1	60S ribosomal protein L36, putative	1.36804e-14	9.44683e-13
Lp_000069300.1	hypothetical protein, conserved	2.02544e-14	1.31637e-12
Lp_350013200.1	hypothetical protein, conserved	3.22118e-14	1.96162e-12
Lp_350011200.1	NADH-dependent fumarate reductase, putative	4.31651e-14	2.52909e-12
Lp_000473600.1	protein kinase, putative	4.62593e-14	2.66992e-12
Lp_000042400.1	Ribosomal protein L4/L1 family/60S ribosomal protein L4 C-terminal domain containing protein, putative	4.71097e-14	2.68138e-12
Lp_000227800.1	ribosomal protein L15, putative	5.5023e-14	3.08368e-12
Lp_160014900.1	aspartate aminotransferase	5.55618e-14	3.09148e-12
Lp_000432300.1	40S ribosomal protein S3A, putative	5.62237e-14	3.10596e-12
Lp_000044600.1	hypothetical protein	6.27241e-14	3.44049e-12
Lp_350019800.1	hypothetical protein, conserved	6.53828e-14	3.56106e-12
Lp_000132000.1	hypothetical protein, conserved	7.19957e-14	3.89381e-12
Lp_000235200.1	pentamidine resistance protein 1	8.09921e-14	4.31995e-12
Lp_060009200.1	carbonic anhydrase family protein, putative	1.52201e-13	7.69362e-12
Lp_000200500.1	tb-292 membrane associated protein-like protein	2.51559e-13	1.18632e-11
Lp_070009900.1	60S ribosomal protein L7a, putative	7.30769e-13	3.32457e-11
Lp_270023300.1	hypothetical protein, conserved	7.44158e-13	3.36568e-11
Lp_000030700.1	Phosphoenolpyruvate carboxykinase, putative	1.59473e-12	6.89031e-11
Lp_110011100.1	leucine-rich repeat protein (LRRP), putative	1.64779e-12	7.07999e-11
Lp_350020200.1	hypothetical protein, conserved	1.78635e-12	7.59102e-11
Lp_000377500.1	Protein kinase domain containing protein, putative	1.9307e-12	8.11525e-11
Lp_050012600.1	metallo-peptidase, Clan M-, Family M49	1.97544e-12	8.25841e-11
Lp_360041500.1	hypothetical protein	2.2283e-12	9.21586e-11
Lp_000216400.1	60S ribosomal protein L14, putative	3.4834e-12	1.40316e-10
Lp_000432800.1	enoyl-CoA hydratase/isomerase family protein, conserved	3.83508e-12	1.52105e-10
Lp_000500300.1	40S ribosomal protein S3A, putative	4.11898e-12	1.61707e-10
Lp_250005900.1	electron transfer flavoprotein, putative	4.31707e-12	1.6778e-10
Lp_160015000.1	hypothetical protein, conserved	4.54869e-12	1.75023e-10
Lp_000372600.1	metallo-peptidase, Clan MA(E), Family M3	4.58302e-12	1.75471e-10
Lp_000376500.1	40S ribosomal protein S24e	4.81378e-12	1.81959e-10
Lp_000341100.1	hypothetical protein, conserved	5.22793e-12	1.95328e-10
Lp_070008600.1	RAVE protein 1 C terminal, putative	5.76173e-12	2.13212e-10
Lp_000464500.1	hypothetical protein, conserved	6.23574e-12	2.28565e-10
Lp_170014100.1	otubain cysteine peptidase, Clan CA, family C65, putative	6.3066e-12	2.30072e-10
Lp_000373200.1	tb-292 membrane associated protein-like protein	6.44616e-12	2.34059e-10
Lp_000074400.1	Ankyrin repeats (3 copies)/Ankyrin repeat, putative	6.96832e-12	2.50665e-10
Lp_310006500.1	Endoplasmic Reticulum-Golgi Intermediate Compartment (ERGIC)/Endoplasmic reticulum vesicle transporter, putative	7.68381e-12	2.72599e-10
Lp_000353000.1	thimet oligopeptidase, putative	1.05282e-11	3.66779e-10
Lp_200010000.1	choline/Carnitine o-acyltransferase-like protein	1.07673e-11	3.71759e-10
Lp_270007800.1	phospholipid transporting ATPase-like protein, putative	1.17052e-11	4.00568e-10
Lp_280008800.1	short chain 3-hydroxyacyl-CoA dehydrogenase, putative	1.27963e-11	4.3381e-10
Lp_000398200.1	pentamidine resistance protein 1	1.30038e-11	4.37268e-10
Lp_350018400.1	putative kinesin	1.61399e-11	5.31175e-10
Lp_200013000.1	ribosome biogenesis protein, putative	1.68605e-11	5.5254e-10
Lp_330013800.1	amino acid permease-like protein	1.71386e-11	5.59281e-10
Lp_000400800.1	Eukaryotic aspartyl protease/Xylanase inhibitor C-terminal, putative	1.84864e-11	6.0073e-10
Lp_360030600.1	hypothetical protein, conserved	2.14338e-11	6.82178e-10
Lp_340009700.1	enoyl-[acyl-carrier-protein] reductase, putative	2.84401e-11	8.90508e-10
Lp_210011700.1	Microtubule-binding protein MIP-T3, putative	3.33659e-11	1.0281e-09
Lp_000054200.1	Predicted coiled-coil domain-containing protein (DUF2360), putative	3.83615e-11	1.17268e-09
Lp_000141500.1	Raptor N-terminal CASPase like domain containing protein, putative	4.2346e-11	1.28939e-09
Lp_350019900.1	60S ribosomal protein L5, putative	4.33474e-11	1.3147e-09
Lp_160013700.1	hypothetical protein, conserved	4.8023e-11	1.42303e-09
Lp_000479200.1	hypothetical protein, conserved	4.85817e-11	1.43409e-09
Lp_350006500.1	hypothetical protein, conserved	5.16243e-11	1.50665e-09
Lp_000414200.1	hypothetical protein, conserved	6.50552e-11	1.87738e-09
Lp_270023500.1	protein kinase, putative	7.16459e-11	2.0223e-09
Lp_000386500.1	acyl-CoA dehydrogenase, putative	7.25628e-11	2.04073e-09
Lp_000482900.1	Zinc finger C-x8-C-x5-C-x3-H type (and similar), putative	7.53152e-11	2.10437e-09
Lp_000175700.1	3-hydroxyisobutyryl-coenzyme A hydrolase, putative	7.7492e-11	2.15584e-09
Lp_000262800.1	DNA polymerase eta, putative	8.45503e-11	2.34377e-09
Lp_100005800.1	isocitrate dehydrogenase [NADP], mitochondrial precursor, putative	9.70691e-11	2.65276e-09
Lp_270010000.1	WD domain, G-beta repeat, putative	1.04993e-10	2.8195e-09
Lp_330007900.1	60S ribosomal protein L6, putative	1.11549e-10	2.96467e-09
Lp_000476900.1	Tetratricopeptide repeat/TPR repeat, putative	1.28266e-10	3.3857e-09
Lp_110006900.1	hypothetical protein	1.29021e-10	3.39403e-09
Lp_000142700.1	phosphatidylinositol 4-kinase alpha, putative	1.36956e-10	3.55442e-09
Lp_000395500.1	hypothetical protein, conserved	1.538e-10	3.97823e-09
Lp_000472500.1	ribosomal protein L1a, putative	1.54817e-10	3.99119e-09
Lp_340021700.1	Rhodanese-like domain containing protein, putative	1.65425e-10	4.23642e-09
Lp_240006500.1	hypothetical protein, conserved	1.68597e-10	4.3034e-09
Lp_000306800.1	hypothetical protein, conserved	1.82848e-10	4.62138e-09
Lp_320016500.1	hypothetical protein, conserved	1.93094e-10	4.83298e-09
Lp_350023000.1	hypothetical protein, conserved	2.19942e-10	5.42252e-09
Lp_000283500.1	putative leucine-rich repeat protein (LRRP)	2.51242e-10	6.07221e-09
Lp_160006600.1	50S ribosomal protein L17, putative	2.55599e-10	6.15827e-09
Lp_240008900.1	triosephosphate isomerase	2.56572e-10	6.16252e-09
Lp_000092200.1	CPSF A subunit region containing protein, putative	2.76294e-10	6.57494e-09
Lp_000395400.1	kinesin, putative	3.11175e-10	7.33498e-09
Lp_180010500.1	AN1-like Zinc finger containing protein, putative	3.70633e-10	8.63397e-09
Lp_150013000.1	mismatch repair protein MSH3, putative	4.15617e-10	9.6528e-09
Lp_270015800.1	dynein heavy chain, putative	4.2625e-10	9.87012e-09
Lp_000126100.1	hypothetical protein, conserved	4.42978e-10	1.01964e-08
Lp_000089200.1	hypothetical protein, conserved	4.46828e-10	1.02545e-08
Lp_000352400.1	40S ribosomal protein S33, putative	6.11367e-10	1.36656e-08
Lp_010006900.1	UBA/TS-N domain/CUE domain/Domain of unknown function (DUF1771)/Smr domain containing protein, putative	6.28972e-10	1.39383e-08
Lp_160014200.1	putative mitochondrial hypothetical protein	6.2868e-10	1.39383e-08
Lp_020007100.1	hypothetical protein, conserved	6.98842e-10	1.52679e-08
Lp_000179100.1	PPPDE putative peptidase domain containing protein, putative	7.38306e-10	1.59946e-08
Lp_350034800.1	hypothetical protein, conserved	7.99556e-10	1.71771e-08
Lp_340030600.1	20s proteasome beta 7 subunit, (putative)	1.01495e-09	2.13305e-08
Lp_180005500.1	hypothetical protein, conserved	1.05479e-09	2.21077e-08
Lp_360051500.1	Domain of unknown function (DUF4496), putative	1.08028e-09	2.25808e-08
Lp_360033200.1	60S ribosomal protein L34, putative	1.13016e-09	2.34963e-08
Lp_340026000.1	hypothetical protein, conserved	1.13896e-09	2.36159e-08
Lp_000407200.1	ribosomal protein L27, putative	1.33802e-09	2.75953e-08
Lp_340030700.1	coatomer alpha subunit, putative	1.3994e-09	2.86322e-08
Lp_000031400.1	hypothetical protein, conserved	1.42129e-09	2.90033e-08
Lp_030011200.1	hypothetical protein, conserved	1.44595e-09	2.94289e-08
Lp_000451400.1	Subtilase family/CUB domain containing protein, putative	1.46349e-09	2.97076e-08
Lp_000251800.1	Concanavalin A-like lectin/glucanases superfamily/Beige/BEACH domain containing protein, putative	1.49773e-09	3.02439e-08
Lp_000264400.1	hypothetical protein, conserved	1.5804e-09	3.18302e-08
Lp_000440200.1	TROVE domain/WD domain, G-beta repeat, putative	1.68802e-09	3.35607e-08
Lp_000117900.1	Ribosomal protein L10, putative	1.818e-09	3.58684e-08
Lp_190009300.1	Methyltransferase domain containing protein, putative	1.92556e-09	3.78156e-08
Lp_000428200.1	phosphoglycan beta 1,3 galactosyltransferase, putative	2.0176e-09	3.9305e-08
Lp_340005800.1	HPP family, putative	2.11318e-09	4.10637e-08
Lp_240009300.1	hypothetical protein, conserved	2.37716e-09	4.57338e-08
Lp_230005600.1	Lyase/Argininosuccinate lyase C-terminal, putative	2.40517e-09	4.61299e-08
Lp_250013000.1	enoyl-CoA reductase, putative	2.46927e-09	4.71539e-08
Lp_000355300.1	hypothetical protein, conserved	2.67879e-09	5.05311e-08
Lp_340023800.1	peroxisome biosynthesis protein-like protein	2.86399e-09	5.38931e-08
Lp_000402500.1	GTP-binding protein, putative	3.07003e-09	5.76301e-08
Lp_260009200.1	Histone acetyltransferase subunit NuA4, putative	3.41817e-09	6.36169e-08
Lp_000158900.1	hypothetical protein, conserved	3.42185e-09	6.36169e-08
Lp_000256600.1	SET domain containing protein, putative	3.63875e-09	6.73255e-08
Lp_000221000.1	hypothetical protein, conserved	3.66135e-09	6.75821e-08
Lp_150011300.1	hypothetical protein, conserved	3.99178e-09	7.2641e-08
Lp_050015900.1	eukaryotic initiation factor 4a, putative	4.0415e-09	7.30303e-08
Lp_070007000.1	hypothetical protein	4.06335e-09	7.32539e-08
Lp_000362000.1	hypothetical protein	4.121e-09	7.41205e-08
Lp_350020300.1	hypothetical protein, conserved	4.16304e-09	7.47029e-08
Lp_300023000.1	ribosomal protein L15, putative	4.45321e-09	7.93574e-08
Lp_100006900.1	PIF1-like helicase, putative	4.47011e-09	7.94755e-08
Lp_340022700.1	TPR repeat/Tetratricopeptide repeat, putative	4.6795e-09	8.28174e-08
Lp_190008500.1	Surp module, putative	4.81974e-09	8.51047e-08
Lp_000292100.1	SPRY domain/Ankyrin repeats (3 copies), putative	4.83603e-09	8.51979e-08
Lp_190010000.1	hypothetical protein, conserved	5.02356e-09	8.81003e-08
Lp_080005300.1	hypothetical protein, conserved	5.15124e-09	8.99317e-08
Lp_000229300.1	60S ribosomal protein L14, putative	5.34207e-09	9.3053e-08
Lp_330017800.1	hypothetical protein, conserved	5.60505e-09	9.59059e-08
Lp_190007700.1	Domain of Unknown Function (DUF1042), putative	5.60361e-09	9.59059e-08
Lp_360023000.1	protein kinase, putative	5.69737e-09	9.70561e-08
Lp_000266900.1	metallo-peptidase, Clan MF, Family M17	5.84341e-09	9.93251e-08
Lp_000302700.1	RNA pseudouridylate synthase, putative	6.53857e-09	1.09457e-07
Lp_000201300.1	putative coiled-coil domain-containing protein 13 isoform X1	6.59822e-09	1.0998e-07
Lp_290016300.1	hypothetical protein, conserved	7.46403e-09	1.23612e-07
Lp_000469000.1	hypothetical protein, conserved	7.58391e-09	1.25329e-07
Lp_170008500.1	hypothetical protein, conserved	7.77676e-09	1.28242e-07
Lp_000106900.1	synaptojanin (N-terminal domain), putative	7.96541e-09	1.3091e-07
Lp_000361600.1	hypothetical protein, conserved	8.1716e-09	1.33405e-07
Lp_350031600.1	30S Ribosomal protein S17-like protein	8.28762e-09	1.3494e-07
Lp_330025800.1	small nuclear ribonucleoprotein SmD2	8.45708e-09	1.36835e-07
Lp_000016300.1	ribosomal protein S20, putative	8.66021e-09	1.39538e-07
Lp_360007300.1	Mutt-Nudix-related hydrolase 5, putative	9.3087e-09	1.49364e-07
Lp_280025100.1	histone acetyltransferase, putative	9.39297e-09	1.50404e-07
Lp_000431400.1	hypothetical protein, conserved	9.44686e-09	1.50512e-07
Lp_000403400.1	hypothetical protein, conserved	9.42183e-09	1.50512e-07
Lp_000134100.1	hypothetical protein, conserved	9.4581e-09	1.50512e-07
Lp_000019100.1	2,4-dihydroxyhept-2-ene-1,7-dioic acid aldolase, putative	1.02433e-08	1.62007e-07
Lp_240011400.1	adaptor complex AP-3 small subunit, putative	1.02742e-08	1.62165e-07
Lp_130005700.1	carboxypeptidase, putative	1.06372e-08	1.67553e-07
Lp_360013100.1	neurobeachin/beige protein, putative	1.08155e-08	1.69669e-07
Lp_000366600.1	40S ribosomal protein S33, putative	1.13134e-08	1.7712e-07
Lp_070011800.1	hypothetical protein, conserved	1.16282e-08	1.81507e-07
Lp_000043000.1	hypothetical protein, conserved	1.17469e-08	1.82431e-07
Lp_000447600.1	FYVE zinc finger containing protein, putative	1.19535e-08	1.85042e-07
Lp_000314600.1	60S ribosomal protein L19, putative	1.19629e-08	1.85042e-07
Lp_360039400.1	gamma carbonic dehydratase	1.20508e-08	1.8603e-07
Lp_150007800.1	hypothetical protein, conserved	1.25633e-08	1.92405e-07
Lp_000372300.1	hypothetical protein, conserved	1.27041e-08	1.94177e-07
Lp_000308600.1	hypothetical protein, conserved	1.55171e-08	2.34393e-07
Lp_350005100.1	pyruvate kinase	1.57244e-08	2.37062e-07
Lp_080007600.1	hypothetical protein, conserved	1.59862e-08	2.40073e-07
Lp_310006600.1	hypothetical protein	1.63026e-08	2.43876e-07
Lp_000438600.1	hypothetical protein, conserved	1.70572e-08	2.53934e-07
Lp_000271900.1	long-chain-fatty-acid-CoA ligase, putative	1.70851e-08	2.53934e-07
Lp_030010200.1	quinone oxidoreductase, putative	1.73129e-08	2.56117e-07
Lp_320011900.1	hypothetical protein, conserved	1.793e-08	2.64638e-07
Lp_160011200.1	COP9 signalosome complex subunit 5, putative	1.82385e-08	2.68277e-07
Lp_000330200.1	Tubulin C-terminal domain containing protein, putative	2.01144e-08	2.93518e-07
Lp_000187100.1	N-terminal region of Chorein, a TM vesicle-mediated sorter, putative	2.025e-08	2.94941e-07
Lp_260005600.1	Meiotic cell cortex C-terminal pleckstrin homology, putative	2.04414e-08	2.97168e-07
Lp_200006300.1	NADH-ubiquinone oxidoreductase complex I subunit, putative	2.05755e-08	2.97998e-07
Lp_000490000.1	hypothetical protein, conserved	2.13236e-08	3.08255e-07
Lp_000447000.1	hypothetical protein, conserved	2.23042e-08	3.19547e-07
Lp_360041600.1	hypothetical protein, conserved	2.23634e-08	3.19701e-07
Lp_160014000.1	hypothetical protein, conserved	2.54282e-08	3.5587e-07
Lp_000376400.1	40S ribosomal protein S24e	2.64994e-08	3.69272e-07
Lp_000106500.1	Vacuolar 14 Fab1-binding region/Vacuolar protein 14 C-terminal Fig4p binding, putative	2.66024e-08	3.70041e-07
Lp_000183600.1	hypothetical protein, conserved	2.69296e-08	3.7392e-07
Lp_230006700.1	poly(A)-specific ribonuclease PARN, putative	2.73024e-08	3.78416e-07
Lp_000469800.1	endonuclease G, putative	2.98413e-08	4.11395e-07
Lp_000454000.1	hypothetical protein, conserved	3.01142e-08	4.14362e-07
Lp_310014000.1	Repressor of differentiation kinase 2, putative	3.096e-08	4.24547e-07
Lp_320023900.1	chaperone protein DNAj, putative	3.12001e-08	4.27082e-07
Lp_060007300.1	hypothetical protein, conserved	3.14726e-08	4.30052e-07
Lp_000016200.1	Cactus-binding C-terminus of cactin protein, putative	3.20891e-08	4.37702e-07
Lp_000356000.1	tRNA pseudouridine synthase D (TruD), putative	3.23618e-08	4.39099e-07
Lp_000135200.1	FYVE zinc finger containing protein, putative	3.26894e-08	4.42766e-07
Lp_360022500.1	related to multifunctional cyclin-dependent kinase pho85-like protein	3.3079e-08	4.4648e-07
Lp_000365800.1	hypothetical protein, conserved	3.37118e-08	4.54228e-07
Lp_000053700.1	N-terminal region of Chorein, a TM vesicle-mediated sorter/Protein of unknown function (DUF1162), putative	3.42013e-08	4.60022e-07
Lp_000315200.1	hypothetical protein, conserved	3.48929e-08	4.67698e-07
Lp_360021700.1	hypothetical protein, conserved	3.53232e-08	4.72646e-07
Lp_360046000.1	glutamamyl carboxypeptidase, putative	3.71736e-08	4.95662e-07
Lp_000158000.1	PIF1-like helicase/AAA domain/Part of AAA domain containing protein, putative	3.72355e-08	4.95662e-07
Lp_000188300.1	hypothetical protein, conserved	3.73044e-08	4.95725e-07
Lp_360017700.1	Plasma-membrane choline transporter, putative	3.80049e-08	5.04169e-07
Lp_000269600.1	2,4-dihydroxyhept-2-ene-1,7-dioic acid aldolase, putative	3.91694e-08	5.1784e-07
Lp_350005700.1	Trk system potassium uptake protein	3.95801e-08	5.22376e-07
Lp_000220200.1	ATP synthase regulation protein NCA2, putative	4.14781e-08	5.44637e-07
Lp_350017400.1	hypothetical protein, conserved	4.18363e-08	5.47483e-07
Lp_000270100.1	hypothetical protein, conserved	4.20718e-08	5.49634e-07
Lp_000285900.1	ribosomal protein S20, putative	4.23905e-08	5.52863e-07
Lp_000445600.1	hypothetical protein, conserved	4.2537e-08	5.53841e-07
Lp_070010700.1	HEAT-like repeat, putative	4.554e-08	5.88974e-07
Lp_000388600.1	WD domain, G-beta repeat, putative	4.6612e-08	5.98832e-07
Lp_330022200.1	hypothetical protein, conserved	4.90915e-08	6.26524e-07
Lp_360043700.1	hypothetical protein, conserved	5.06536e-08	6.45145e-07
Lp_000185500.1	ATP-dependent DNA DEAD/DEAH box helicase, putative	5.08008e-08	6.45145e-07
Lp_000481600.1	adenosine deaminase-like protein	5.15512e-08	6.53601e-07
Lp_000467300.1	R-SNARE protein, putative	5.22828e-08	6.60711e-07
Lp_000036300.1	hypothetical protein, conserved	5.24944e-08	6.62303e-07
Lp_000079500.1	Glycosyl hydrolase family 3 N terminal domain/Glycosyl hydrolase family 3 C-terminal domain/Fibronectin type III-like domain containing protein, putative	5.42929e-08	6.82766e-07
Lp_000436900.1	hypothetical protein	5.65821e-08	7.08101e-07
Lp_000274700.1	5'-3' exoribonuclease C, putative	5.80774e-08	7.24469e-07
Lp_000477100.1	WASH complex subunit 7, N-terminal/WASH complex subunit 7/WASH complex subunit 7, C-terminal, putative	5.84647e-08	7.28125e-07
Lp_340019100.1	Domain of unknown function DUF21/CBS domain containing protein, putative	5.91067e-08	7.34937e-07
Lp_000335300.1	aminopeptidase-like protein	6.12969e-08	7.59728e-07
Lp_320016400.1	rRNA processing, putative	6.23803e-08	7.70686e-07
Lp_000354500.1	Asparaginase, putative	6.7924e-08	8.32526e-07
Lp_330021200.1	ATP synthase regulation protein NCA2, putative	7.00247e-08	8.55562e-07
Lp_310006400.1	2OG-Fe(II) oxygenase superfamily, putative	7.09705e-08	8.6575e-07
Lp_000082600.1	F-box domain/Galactose oxidase, central domain/Kelch motif containing protein, putative	7.56207e-08	9.18133e-07
Lp_000426600.1	hypothetical protein, conserved	8.21964e-08	9.93292e-07
Lp_300006700.1	Yip1 domain containing protein, putative	8.66496e-08	1.0406e-06
Lp_000500100.1	phosphoglycan beta 1,3 galactosyltransferase, putative	8.97505e-08	1.07284e-06
Lp_180005000.1	kinetoplast polyadenylation/uridylation factor 1	9.32522e-08	1.10956e-06
Lp_350006400.1	hypothetical protein, conserved	9.34002e-08	1.10961e-06
Lp_360045100.1	RNA helicase, putative	9.64824e-08	1.14272e-06
Lp_300013200.1	SNF2 family N-terminal domain/Helicase conserved C-terminal domain containing protein, putative	9.67035e-08	1.14359e-06
Lp_340027100.1	hypothetical protein, conserved	9.94611e-08	1.17261e-06
Lp_000136100.1	protein kinase, putative	9.93653e-08	1.17261e-06
Lp_000484300.1	GTP-binding elongation factor tu family protein, putative	1.05403e-07	1.2314e-06
Lp_000138900.1	hypothetical protein, conserved	1.09383e-07	1.27597e-06
Lp_000071900.1	hypothetical protein, conserved	1.09607e-07	1.27665e-06
Lp_300015100.1	TLC domain containing protein, putative	1.1267e-07	1.31036e-06
Lp_160008400.1	carbamoyl-phosphate synthase, putative	1.23744e-07	1.43054e-06
Lp_000419500.1	serine carboxypeptidase (CBP1), putative	1.36091e-07	1.55545e-06
Lp_130012500.1	Putative GTPase activating protein for Arf, putative	1.4097e-07	1.60569e-06
Lp_030005900.1	delta-1-pyrroline-5-carboxylate dehydrogenase, putative	1.41178e-07	1.60569e-06
Lp_130006300.1	carboxypeptidase, putative	1.45119e-07	1.64086e-06
Lp_290006200.1	Protein phosphatase inhibitor 2 (IPP-2), putative	1.47782e-07	1.66853e-06
Lp_000023000.1	Rab-GTPase-TBC domain containing protein, putative	1.49506e-07	1.68553e-06
Lp_000097500.1	Zinc finger, C3HC4 type (RING finger) containing protein, putative	1.5085e-07	1.69822e-06
Lp_000344800.1	recA bacterial DNA recombination protein/Rad51/KaiC, putative	1.63894e-07	1.83438e-06
Lp_000050900.1	Dihydrouridine synthase (Dus), putative	1.6823e-07	1.88019e-06
Lp_000413900.1	hypothetical protein	1.69611e-07	1.89016e-06
Lp_050008000.1	hypothetical protein, conserved	1.69419e-07	1.89016e-06
Lp_350020500.1	ATP11 protein, putative	1.71671e-07	1.90215e-06
Lp_360040000.1	hypothetical protein, conserved	1.72201e-07	1.9053e-06
Lp_000305500.1	hypothetical protein, conserved	1.75367e-07	1.93755e-06
Lp_360052200.1	hypothetical protein, conserved	1.76607e-07	1.9457e-06
Lp_000197700.1	hypothetical protein, conserved	1.79131e-07	1.9679e-06
Lp_000035500.1	TFIIF-stimulated CTD phosphatase, putative	1.81147e-07	1.98722e-06
Lp_090012500.1	ATP-dependent helicase, putative	1.81789e-07	1.99144e-06
Lp_360030500.1	hypothetical protein, conserved	1.84871e-07	2.02234e-06
Lp_000176400.1	hypothetical protein, conserved	1.89114e-07	2.06583e-06
Lp_170011400.1	hypothetical protein, conserved	1.97825e-07	2.1549e-06
Lp_290013000.1	hypothetical protein, conserved	1.99268e-07	2.16756e-06
Lp_200005100.1	DNA-directed RNA polymerase II subunit 2, putative	2.01658e-07	2.19048e-06
Lp_030012400.1	hypothetical protein, conserved	2.02519e-07	2.19675e-06
Lp_210010300.1	hypothetical protein, conserved	2.06319e-07	2.23452e-06
Lp_040007200.1	tyrosine phospatase-like protein	2.11653e-07	2.28621e-06
Lp_000373100.1	tb-292 membrane associated protein-like protein	2.14809e-07	2.31706e-06
Lp_300016000.1	hypothetical protein	2.15907e-07	2.32566e-06
Lp_000356300.1	Dopey, N-terminal, putative	2.22747e-07	2.38936e-06
Lp_000219300.1	Catalase/Catalase-related immune-responsive, putative	2.27879e-07	2.44101e-06
Lp_000132800.1	Peptidase family M20/M25/M40/Peptidase dimerisation domain containing protein, putative	2.35413e-07	2.51623e-06
Lp_000235000.1	hypothetical protein	2.42014e-07	2.58171e-06
Lp_000277300.1	hypothetical protein	2.44062e-07	2.59639e-06
Lp_350006600.1	hypothetical protein, conserved	2.44876e-07	2.60147e-06
Lp_160005500.1	DEAD/DEAH box helicase/Helicase conserved C-terminal domain containing protein, putative	2.4641e-07	2.61418e-06
Lp_000012800.1	Symplekin tight junction protein C terminal, putative	2.47247e-07	2.61946e-06
Lp_360041900.1	hypothetical protein, conserved	2.50991e-07	2.65549e-06
Lp_290015000.1	carnitine o-palmitoyltransferase mitochondrial	2.55523e-07	2.6919e-06
Lp_290009600.1	hypothetical protein, conserved	2.65195e-07	2.78671e-06
Lp_050010700.1	hypothetical protein, conserved	2.76544e-07	2.89417e-06
Lp_280017500.1	hypothetical protein	2.78756e-07	2.91337e-06
Lp_140013400.1	NLI interacting factor-like phosphatase, putative	2.82907e-07	2.94511e-06
Lp_000481700.1	60S ribosomal protein L7a, putative	2.83401e-07	2.946e-06
Lp_000308300.1	WD40 repeat-containing protein	2.91782e-07	3.0241e-06
Lp_000449900.1	3',5'-cyclic nucleotide phosphodiesterase, putative	2.92087e-07	3.0241e-06
Lp_330011200.1	hypothetical protein, conserved	2.95865e-07	3.05503e-06
Lp_280021100.1	hypothetical protein, conserved	2.97338e-07	3.06207e-06
Lp_080007700.1	stress-induced protein sti1	2.99865e-07	3.07989e-06
Lp_150009000.1	hypothetical protein, conserved	3.02259e-07	3.10036e-06
Lp_320015100.1	mitochondrial carrier protein-like protein	3.05214e-07	3.12653e-06
Lp_060006700.1	FHA domain containing protein, putative	3.08972e-07	3.16083e-06
Lp_280023100.1	DEAD-box ATP-dependent RNA helicase, mitochondrial	3.15216e-07	3.2162e-06
Lp_000125000.1	3-oxoacyl-acyl carrier protein synthase ii, putative	3.18738e-07	3.2472e-06
Lp_000459600.1	glycosyl hydrolase-like protein	3.1919e-07	3.2472e-06
Lp_000437200.1	CPSF A subunit region containing protein, putative	3.19513e-07	3.2472e-06
Lp_000378200.1	hypothetical protein, conserved	3.25585e-07	3.30023e-06
Lp_000497200.1	hypothetical protein, conserved	3.32663e-07	3.36756e-06
Lp_150008200.1	hypothetical protein, conserved	3.40024e-07	3.42862e-06
Lp_120006400.1	hypothetical protein, conserved	3.51273e-07	3.53283e-06
Lp_230006500.1	hypothetical protein, conserved	3.52174e-07	3.53729e-06
Lp_000072800.1	Asparagine synthase, putative	3.6773e-07	3.68397e-06
Lp_000013700.1	FKBP-type peptidyl-prolyl cis-trans isomerase, putative	3.73541e-07	3.73734e-06
Lp_310006800.1	CRAL/TRIO domain containing protein, putative	3.85682e-07	3.8439e-06
Lp_210006600.1	metallo-beta-lactamase family-like protein	3.89684e-07	3.87879e-06
Lp_360044600.1	isoleucyl-tRNA synthetase, putative	3.91663e-07	3.89164e-06
Lp_270010400.1	Protein of unknown function (DUF778), putative	3.98448e-07	3.95077e-06
Lp_210006000.1	NADPH:adrenodoxin oxidoreductase, mitochondrial, putative	4.10076e-07	4.05567e-06
Lp_000171300.1	Region in Clathrin and VPS, putative	4.19085e-07	4.12367e-06
Lp_350037000.1	hypothetical protein, conserved	4.18819e-07	4.12367e-06
Lp_360055300.1	RNA ligase/6-phosphofructo-2-kinase/NACHT domain/AAA domain containing protein, putative	4.1963e-07	4.12379e-06
Lp_000272500.1	hypothetical protein, conserved	4.37534e-07	4.27798e-06
Lp_330025900.1	cation transporter, putative	4.42733e-07	4.31309e-06
Lp_050016800.1	NADH-ubiquinone oxidoreductase, mitochondrial, putative	4.45351e-07	4.33251e-06
Lp_000188900.1	Protein of unknown function (DUF974), putative	4.58121e-07	4.44555e-06
Lp_290009400.1	hypothetical protein, conserved	4.66701e-07	4.51748e-06
Lp_240016500.1	hypothetical protein, conserved	4.89579e-07	4.7271e-06
Lp_000301000.1	CW-type Zinc Finger, putative	5.0127e-07	4.82192e-06
Lp_000287200.1	carboxypeptidase, putative	5.0519e-07	4.85359e-06
Lp_000321400.1	hypothetical protein, conserved	5.27761e-07	5.03914e-06
Lp_000229200.1	dephospho-CoA kinase, putative	5.33631e-07	5.0889e-06
Lp_240010600.1	PHD-finger containing protein, putative	5.39779e-07	5.14119e-06
Lp_190010300.1	vps53-like domain protein	5.40464e-07	5.14138e-06
Lp_300019500.1	glyceraldehyde 3-phosphate dehydrogenase, glycosomal	5.43364e-07	5.16262e-06
Lp_330026300.1	chaperonin TCP20, putative	5.4671e-07	5.18805e-06
Lp_000376200.1	hypothetical protein, conserved	5.49734e-07	5.21035e-06
Lp_050016000.1	hypothetical protein, conserved	5.60397e-07	5.29195e-06
Lp_240016400.1	3-hydroxy-3-methylglutaryl-CoA synthase, putative	5.80137e-07	5.45981e-06
Lp_240018000.1	alanine racemase, putative	5.95823e-07	5.57457e-06
Lp_130010900.1	PHD-like zinc-binding domain containing protein, putative	5.96091e-07	5.57457e-06
Lp_300009300.1	N-acetyltransferase B complex (NatB) non catalytic subunit, putative	5.99156e-07	5.59646e-06
Lp_000357700.1	phosphoglycan beta 1,2 arabinosyltransferase	6.07949e-07	5.67175e-06
Lp_000189700.1	hypothetical protein, conserved	6.17187e-07	5.751e-06
Lp_000033800.1	hypothetical protein, conserved	6.31565e-07	5.87082e-06
Lp_050009700.1	hypothetical protein	6.46902e-07	6.00617e-06
Lp_330019200.1	calpain protease-like protein	6.73058e-07	6.22659e-06
Lp_000486700.1	N-terminal region of Chorein, a TM vesicle-mediated sorter, putative	6.90619e-07	6.38142e-06
Lp_350020600.1	ribosomal protein L32-like protein	6.98736e-07	6.44871e-06
Lp_000325200.1	unspecified product	7.1816e-07	6.5965e-06
Lp_360026500.1	fibrillarin	7.33789e-07	6.72408e-06
Lp_330015300.1	mitochondrial RNA binding complex 1 subunit, putative	7.49801e-07	6.84199e-06
Lp_000179200.1	hypothetical protein	7.55576e-07	6.87486e-06
Lp_280006100.1	zinc finger, MYND-type containing 10	7.71073e-07	7.00761e-06
Lp_320016300.1	hypothetical protein, conserved	7.9054e-07	7.1761e-06
Lp_310010600.1	hypothetical protein, conserved	8.09658e-07	7.34102e-06
Lp_000432400.1	hypothetical protein, conserved	8.23358e-07	7.43182e-06
Lp_250007500.1	hypothetical protein, conserved	8.41894e-07	7.58665e-06
Lp_170007500.1	hypothetical protein, conserved	8.6894e-07	7.78436e-06
Lp_140005200.1	transmembrane protein, putative	8.77176e-07	7.83381e-06
Lp_000335700.1	dynein heavy chain, putative	9.05122e-07	8.06477e-06
Lp_180013100.1	hypothetical protein, conserved	9.10469e-07	8.09375e-06
Lp_000185300.1	hypothetical protein, conserved	9.30233e-07	8.25048e-06
Lp_340014100.1	Lipase (class 3), putative	9.69589e-07	8.57006e-06
Lp_000170900.1	hypothetical protein, conserved	9.77397e-07	8.61937e-06
Lp_000148700.1	hypothetical protein, conserved	9.83245e-07	8.66107e-06
Lp_000354400.1	hypothetical protein, conserved	9.89422e-07	8.70556e-06
Lp_230007900.1	hypothetical protein	1.01713e-06	8.90881e-06
Lp_000164500.1	hypothetical protein, conserved	1.02426e-06	8.95318e-06
Lp_150006200.1	protein phosphatase 2C, putative	1.02451e-06	8.95318e-06
Lp_270012600.1	hypothetical protein	1.03524e-06	9.02651e-06
Lp_360021300.1	small nuclear RNA-activating protein	1.048e-06	9.11723e-06
Lp_000071100.1	60S ribosomal protein L18, putative	1.05563e-06	9.17329e-06
Lp_360045300.1	hypothetical protein, conserved	1.06993e-06	9.27676e-06
Lp_000317000.1	26S protease regulatory subunit, putative	1.08795e-06	9.40136e-06
Lp_130008300.1	hypothetical protein, conserved	1.09244e-06	9.42964e-06
Lp_000055000.1	WD domain, G-beta repeat, putative	1.09888e-06	9.46409e-06
Lp_000368500.1	hypothetical protein, conserved	1.09807e-06	9.46409e-06
Lp_000287300.1	hypothetical protein, conserved	1.10017e-06	9.46466e-06
Lp_140007500.1	hypothetical protein, conserved	1.11068e-06	9.5444e-06
Lp_000325800.1	Trypanosoma vivax	1.11587e-06	9.5678e-06
Lp_000427100.1	hypothetical protein, conserved	1.15462e-06	9.88905e-06
Lp_000198400.1	ribosomal protein l35a, putative	1.1611e-06	9.93357e-06
Lp_150009400.1	E1-like ubiquitin-activating enzyme, putative	1.19339e-06	1.01761e-05
Lp_000052400.1	mitochondrial DNA polymerase I protein A, putative	1.19931e-06	1.02152e-05
Lp_000357900.1	CNH domain/Vacuolar sorting protein 39 domain 1/Vacuolar sorting protein 39 domain 2, putative	1.22414e-06	1.04153e-05
Lp_000496600.1	hypothetical protein, conserved	1.26973e-06	1.07913e-05
Lp_330026200.1	60S ribosomal protein L44, putative	1.28892e-06	1.09184e-05
Lp_030010100.1	Zinc-binding dehydrogenase, putative	1.29937e-06	1.09829e-05
Lp_270016600.1	carboxypeptidase, putative	1.30944e-06	1.10559e-05
Lp_200012500.1	hypothetical protein, conserved	1.31167e-06	1.10626e-05
Lp_160005400.1	2OG-Fe(II) oxygenase superfamily, putative	1.31747e-06	1.10874e-05
Lp_000054300.1	hypothetical protein, conserved	1.32352e-06	1.11262e-05
Lp_360020300.1	dipeptidyl-peptidase 8-like serine peptidase	1.36313e-06	1.14468e-05
Lp_000449500.1	KU80 protein, putative	1.41968e-06	1.18701e-05
Lp_000045300.1	phosphatidic acid phosphatase, putative	1.42815e-06	1.1928e-05
Lp_000384700.1	Saccharopine dehydrogenase, putative	1.43907e-06	1.20062e-05
Lp_360014100.1	hypothetical protein, conserved	1.45799e-06	1.2151e-05
Lp_000255700.1	small nuclear RNA gene activation protein (SNAP) 50, putative	1.49973e-06	1.24338e-05
Lp_070012300.1	Domain of unknown function DUF59, putative	1.49769e-06	1.24338e-05
Lp_270014800.1	Hereditary spastic paraplegia protein strumpellin, putative	1.52399e-06	1.2606e-05
Lp_280019300.1	hypothetical protein	1.55869e-06	1.28517e-05
Lp_350020400.1	hypothetical protein, conserved	1.56853e-06	1.29191e-05
Lp_000066500.1	Catalase/Catalase-related immune-responsive, putative	1.60504e-06	1.31777e-05
Lp_280027400.1	splicing factor 3B subunit 1, putative	1.6095e-06	1.32003e-05
Lp_190009900.1	SNARE protein, putative	1.61142e-06	1.3202e-05
Lp_280028300.1	hypothetical protein, conserved	1.61397e-06	1.32089e-05
Lp_000412800.1	Calpain family cysteine protease, putative	1.67558e-06	1.36987e-05
Lp_280024900.1	hd phosphohydrolase family protein	1.69898e-06	1.38607e-05
Lp_000009300.1	hypothetical protein, conserved	1.81515e-06	1.46999e-05
Lp_000252200.1	Leucine Rich repeat, putative	1.83545e-06	1.48487e-05
Lp_360020200.1	Cullin protein neddylation domain containing protein, putative	1.84441e-06	1.49056e-05
Lp_280015100.1	Ubiquitin family, putative	1.8626e-06	1.50212e-05
Lp_000203900.1	pentamidine resistance protein 1	1.92e-06	1.54198e-05
Lp_000449600.1	kinesin, putative	1.95149e-06	1.56564e-05
Lp_000257200.1	transmembrane protein, putative	1.96308e-06	1.57169e-05
Lp_000049500.1	hypothetical protein, conserved	1.96172e-06	1.57169e-05
Lp_140005700.1	hypothetical protein, conserved	1.97858e-06	1.58246e-05
Lp_280019200.1	hypothetical protein	1.98123e-06	1.58294e-05
Lp_000078400.1	transmembrane protein, putative	2.00694e-06	1.60182e-05
Lp_300008700.1	KU80 protein, putative	2.05718e-06	1.64023e-05
Lp_000469900.1	Pyridoxal-dependent decarboxylase, pyridoxal binding domain/Pyridoxal-dependent decarboxylase, C-terminal sheet domain containing protein, putative	2.077e-06	1.65433e-05
Lp_000135100.1	peptidyl-prolyl cis-trans isomerase, macrophage infectivity potentiator precursor, putative	2.17357e-06	1.72947e-05
Lp_250005800.1	hypothetical protein, conserved	2.17708e-06	1.73048e-05
Lp_000204800.1	hypothetical protein, conserved	2.18833e-06	1.73763e-05
Lp_000005100.1	Cupin-like domain containing protein, putative	2.21314e-06	1.75373e-05
Lp_000325900.1	prenyltransferase, putative	2.23286e-06	1.76755e-05
Lp_000320900.1	hypothetical protein, conserved	2.24342e-06	1.77409e-05
Lp_090006800.1	cysteine peptidase, Clan CA, family C19, putative	2.27373e-06	1.79623e-05
Lp_000386200.1	hypothetical protein, conserved	2.29169e-06	1.80857e-05
Lp_000060600.1	UDP-N-acetylglucosamine-dolichyl-phosphate N-acetylglucosaminephosphotransferase, putative	2.30487e-06	1.81526e-05
Lp_000122500.1	hypothetical protein, conserved	2.30294e-06	1.81526e-05
Lp_360052400.1	hypothetical protein, conserved	2.32232e-06	1.82555e-05
Lp_000381600.1	hypothetical protein	2.3379e-06	1.83567e-05
Lp_360017500.1	hypothetical protein, conserved	2.36815e-06	1.85565e-05
Lp_040006200.1	Phytanoyl-CoA dioxygenase (PhyH), putative	2.40568e-06	1.87935e-05
Lp_000385900.1	hypothetical protein, conserved	2.4043e-06	1.87935e-05
Lp_000380700.1	hypothetical protein, conserved	2.50002e-06	1.94519e-05
Lp_000293400.1	hypothetical protein, conserved	2.62247e-06	2.03636e-05
Lp_000243900.1	hypothetical protein, conserved	2.62857e-06	2.03905e-05
Lp_340009800.1	hypothetical protein, conserved	2.67866e-06	2.07168e-05
Lp_000355800.1	chloride channel protein, putative	2.71681e-06	2.09908e-05
Lp_070012700.1	hypothetical protein, conserved	2.76718e-06	2.12993e-05
Lp_130005500.1	hypothetical protein, conserved	2.76775e-06	2.12993e-05
Lp_000426000.1	PHD-like zinc-binding domain containing protein, putative	2.79781e-06	2.14878e-05
Lp_360013200.1	Sec34-like family, putative	2.86268e-06	2.18991e-05
Lp_140007100.1	hypothetical protein, conserved	2.87337e-06	2.19591e-05
Lp_000279100.1	crooked neck	2.88488e-06	2.19937e-05
Lp_330022700.1	recombinase rad51, putative	2.88251e-06	2.19937e-05
Lp_250014400.1	phosphopantothenate--cysteine ligase, putative	2.91989e-06	2.22268e-05
Lp_000496400.1	cyclin 1	2.95601e-06	2.24797e-05
Lp_000341500.1	WD domain, G-beta repeat, putative	2.96668e-06	2.25386e-05
Lp_000421700.1	hypothetical protein, conserved	3.01372e-06	2.28511e-05
Lp_360024500.1	40S ribosomal protein S24e	3.05202e-06	2.30962e-05
Lp_350016800.1	hypothetical protein, conserved	3.11019e-06	2.34905e-05
Lp_000397700.1	hypothetical protein, conserved	3.16525e-06	2.38364e-05
Lp_360039600.1	Nin one binding (NOB1) Zn-ribbon like, putative	3.17206e-06	2.38645e-05
Lp_000201000.1	transmembrane protein, putative	3.18482e-06	2.39372e-05
Lp_000305300.1	glycerate kinase, putative	3.26334e-06	2.44373e-05
Lp_090005900.1	hypothetical protein, conserved	3.264e-06	2.44373e-05
Lp_000302000.1	calcium-transporting ATPase, putative	3.35216e-06	2.50731e-05
Lp_000342700.1	Putative integral membrane protein conserved region (DUF2404), putative	3.39406e-06	2.5362e-05
Lp_000245000.1	Carboxypeptidase Taq (M32) metallopeptidase, putative	3.5303e-06	2.61777e-05
Lp_360054700.1	CG1104 protein-like protein	3.67736e-06	2.7242e-05
Lp_240010300.1	YL1 nuclear protein, putative	3.76494e-06	2.78642e-05
Lp_090013400.1	hypothetical protein, conserved	3.77788e-06	2.79332e-05
Lp_000244500.1	Ankyrin repeat/Ankyrin repeats (3 copies), putative	3.80632e-06	2.81166e-05
Lp_070007200.1	protein kinase, putative	3.85203e-06	2.84271e-05
Lp_310009300.1	NAD binding domain of 6-phosphogluconate dehydrogenase/NADP oxidoreductase coenzyme F420-dependent/NAD-binding of NADP-dependent 3-hydroxyisobutyrate dehydrogenase, putative	4.03007e-06	2.95997e-05
Lp_030012500.1	hypothetical protein	4.04249e-06	2.96629e-05
Lp_000366200.1	hypothetical protein, conserved	4.08821e-06	2.99415e-05
Lp_000430100.1	paraflagellar rod component, putative	4.0992e-06	2.99423e-05
Lp_310009100.1	monoglyceride lipase, putative	4.09498e-06	2.99423e-05
Lp_350008600.1	Thioredoxin, putative	4.10619e-06	2.99597e-05
Lp_350021700.1	Domain of unknown function (DUF4205), putative	4.12565e-06	3.00457e-05
Lp_000427700.1	hypothetical protein, conserved	4.15179e-06	3.02069e-05
Lp_000289800.1	hypothetical protein	4.17807e-06	3.03695e-05
Lp_000187600.1	5'a2rel-related protein	4.21019e-06	3.05334e-05
Lp_000135800.1	hypothetical protein, conserved	4.21245e-06	3.05334e-05
Lp_000025100.1	hypothetical protein, conserved	4.22939e-06	3.06274e-05
Lp_270023600.1	WD-repeat protein	4.3195e-06	3.11923e-05
Lp_090009200.1	acyl-CoA binding protein, putative	4.41242e-06	3.17744e-05
Lp_290012900.1	hypothetical protein, conserved	4.42003e-06	3.17995e-05
Lp_000091400.1	histone H4	4.46677e-06	3.2106e-05
Lp_000429300.1	guanine nucleotide-binding protein-like protein	4.47363e-06	3.21254e-05
Lp_360031300.1	signal recognition particle receptor like protein, putative	4.50095e-06	3.22916e-05
Lp_000075800.1	hypothetical protein, conserved	4.65257e-06	3.33176e-05
Lp_000139200.1	hypothetical protein, conserved	4.73335e-06	3.38334e-05
Lp_160007600.1	Ankyrin repeats (3 copies)/Ankyrin repeats (many copies)/Ankyrin repeat/Alpha/beta hydrolase family/Prolyl oligopeptidase family, putative	4.7575e-06	3.39432e-05
Lp_000230600.1	hypothetical protein, conserved	4.79903e-06	3.4145e-05
Lp_140013000.1	ras-like small GTPases, putative	4.82547e-06	3.43017e-05
Lp_170007000.1	polo-like protein kinase, putative	4.84768e-06	3.44278e-05
Lp_000333700.1	hypothetical protein, conserved	4.9465e-06	3.49692e-05
Lp_000299000.1	serine peptidase, clan SC, family S9A-like protein	5.13978e-06	3.61045e-05
Lp_330005000.1	hypothetical protein, conserved	5.19517e-06	3.6446e-05
Lp_000364700.1	hypothetical protein, conserved	5.19782e-06	3.6446e-05
Lp_000074100.1	DENN (AEX-3) domain containing protein, putative	5.2053e-06	3.64654e-05
Lp_000310200.1	NPL4 family, putative	5.22249e-06	3.65527e-05
Lp_010006200.1	hypothetical protein	5.29899e-06	3.69544e-05
Lp_000275400.1	putative trans-sialidase	5.45876e-06	3.79318e-05
Lp_000043400.1	RNA capping enzyme, nuclear	5.49391e-06	3.81075e-05
Lp_000407000.1	ribosomal protein L27, putative	5.52039e-06	3.81885e-05
Lp_310006900.1	CRAL/TRIO domain containing protein, putative	5.61073e-06	3.87787e-05
Lp_000440300.1	Axonemal dynein light chain, putative	5.63517e-06	3.89129e-05
Lp_000080900.1	surface antigen-like protein	5.69897e-06	3.92833e-05
Lp_340016900.1	hypothetical protein, conserved	5.70555e-06	3.92936e-05
Lp_330019000.1	hypothetical protein, conserved	5.82346e-06	3.99433e-05
Lp_000101800.1	Flagellar-associated PapD-like, putative	5.82571e-06	3.99433e-05
Lp_000134500.1	60S ribosomal subunit protein L31, putative	5.81907e-06	3.99433e-05
Lp_000464400.1	hypothetical protein, conserved	5.84165e-06	4.00171e-05
Lp_000417700.1	hypothetical protein, conserved	5.88236e-06	4.02603e-05
Lp_060008900.1	hypothetical protein, conserved	5.92425e-06	4.05112e-05
Lp_130013300.1	cytoplasmic tRNA 2-thiolation protein 2	5.93599e-06	4.05556e-05
Lp_000385500.1	hypothetical protein, conserved	6.04445e-06	4.12238e-05
Lp_270006800.1	hypothetical protein, conserved	6.11276e-06	4.16163e-05
Lp_340009500.1	nuclear cap binding complex subunit CBP110, putative	6.12904e-06	4.16904e-05
Lp_000162500.1	hypothetical protein, conserved	6.20414e-06	4.20902e-05
Lp_350033000.1	MAP kinase kinase-like protein	6.26199e-06	4.24082e-05
Lp_270015000.1	hypothetical protein	6.27226e-06	4.24406e-05
Lp_300021600.1	Tumour suppressor, Mitostatin, putative	6.34527e-06	4.28596e-05
Lp_000237100.1	Protein phosphatase 2C, putative	6.33997e-06	4.28596e-05
Lp_130014000.1	N(2), N(2)-dimethylguanosine tRNA methyltransferase, putative	6.58411e-06	4.44341e-05
Lp_000414700.1	Protein phosphatase 2C, putative	6.6148e-06	4.45778e-05
Lp_000355500.1	hypothetical protein, conserved	6.62979e-06	4.46256e-05
Lp_090013000.1	hypothetical protein, conserved	6.64657e-06	4.46996e-05
Lp_000336900.1	hypothetical protein, conserved	6.70058e-06	4.49846e-05
Lp_000395300.1	mismatch repair protein, putative	6.73317e-06	4.51642e-05
Lp_050010600.1	Surp module, putative	6.81532e-06	4.56361e-05
Lp_360030400.1	Protein of unknown function (DUF2870), putative	6.91409e-06	4.62174e-05
Lp_000396200.1	Scavenger mRNA decapping enzyme C-term binding/HIT domain containing protein, putative	6.99808e-06	4.66981e-05
Lp_000368100.1	hypothetical protein, conserved	7.0446e-06	4.6968e-05
Lp_000316600.1	hypothetical protein, conserved	7.33688e-06	4.87487e-05
Lp_000090400.1	hypothetical protein, conserved	7.54698e-06	5.00157e-05
Lp_310012700.1	emp24/gp25L/p24 family/GOLD, putative	7.82166e-06	5.17474e-05
Lp_230009500.1	Putative S-adenosyl-L-methionine-dependent methyltransferase, putative	7.89219e-06	5.20803e-05
Lp_000358800.1	hypothetical protein, conserved	7.97878e-06	5.25621e-05
Lp_340008400.1	hypothetical protein, conserved	8.13902e-06	5.35721e-05
Lp_000480300.1	Trichohyalin, putative	8.34245e-06	5.47712e-05
Lp_360039800.1	hypothetical protein, conserved	8.40958e-06	5.51184e-05
Lp_000480800.1	hypothetical protein, conserved	8.44949e-06	5.53331e-05
Lp_000023600.1	ribonucleoside-diphosphate reductase small chain, putative	8.669e-06	5.67226e-05
Lp_000214600.1	carnitine o-palmitoyltransferase mitochondrial	8.71489e-06	5.69746e-05
Lp_270008500.1	ATPase family associated with various cellular activities (AAA), putative	8.93423e-06	5.831e-05
Lp_000078600.1	NADH-dependent fumarate reductase, putative	8.98267e-06	5.85274e-05
Lp_000470900.1	Cid1 family poly A polymerase, putative	9.00785e-06	5.8642e-05
Lp_340018500.1	AP-3 complex subunit mu, putative	9.06817e-06	5.89851e-05
Lp_000058900.1	hypothetical protein, conserved	9.14228e-06	5.92677e-05
Lp_350013400.1	NADH-dependent fumarate reductase, putative	9.32597e-06	6.03069e-05
Lp_000036800.1	Major Facilitator Superfamily, putative	9.36703e-06	6.05218e-05
Lp_000066100.1	hypothetical protein, conserved	9.44079e-06	6.09475e-05
Lp_000261600.1	peptidase m20/m25/m40 family-like protein	9.47189e-06	6.10972e-05
Lp_000285400.1	Vacuolar sorting protein 39 domain 2, putative	9.58778e-06	6.17932e-05
Lp_180005200.1	mevalonate-diphosphate decarboxylase, putative	9.7611e-06	6.27534e-05
Lp_050010900.1	Ankyrin repeats (many copies)/Ankyrin repeats (3 copies)/Ankyrin repeat, putative	9.75791e-06	6.27534e-05
Lp_000454800.1	glycosomal transporter (GAT1), putative	9.80137e-06	6.296e-05
Lp_280023900.1	Kelch motif/Galactose oxidase, central domain containing protein, putative	9.96329e-06	6.39469e-05
Lp_080006500.1	GPI-GlcNAc transferase complex, PIG-H component, putative	9.98933e-06	6.4061e-05
Lp_330013300.1	mitogen activated protein kinase, putative	1.01451e-05	6.5006e-05
Lp_000073500.1	palmitoyl acyltransferase 1, putative	1.0371e-05	6.6234e-05
Lp_000466900.1	U5 small nuclear ribonucleoprotein component, putative	1.04387e-05	6.65563e-05
Lp_000493400.1	hypothetical protein, conserved	1.0665e-05	6.78876e-05
Lp_070011900.1	hypothetical protein, conserved	1.0846e-05	6.89825e-05
Lp_000449300.1	hypothetical protein, conserved	1.08579e-05	6.90013e-05
Lp_000234000.1	40S ribosomal protein S15A, putative	1.1109e-05	7.04236e-05
Lp_090013600.1	40S ribosomal protein S2	1.11914e-05	7.07441e-05
Lp_000404300.1	pre-mRNA splicing factor ATP-dependent RNA helicase, putative	1.15776e-05	7.28569e-05
Lp_090009600.1	hypothetical protein, conserved	1.15692e-05	7.28569e-05
Lp_150009100.1	hypothetical protein, conserved	1.17295e-05	7.37525e-05
Lp_210014400.1	60S ribosomal protein L37a	1.17406e-05	7.37626e-05
Lp_000456100.1	hypothetical protein, conserved	1.18107e-05	7.41428e-05
Lp_330007400.1	protein phosphatase 2A regulatory subunit, putative	1.18528e-05	7.42868e-05
Lp_320008400.1	prostaglandin f synthase, putative	1.21574e-05	7.60106e-05
Lp_360048200.1	PP-loop family, putative	1.22342e-05	7.6306e-05
Lp_000127200.1	palmitoyl acyltransferase 3, putative	1.22936e-05	7.66146e-05
Lp_150007400.1	hypothetical protein, conserved	1.26163e-05	7.82474e-05
Lp_000328800.1	WD domain, G-beta repeat, putative	1.27068e-05	7.87033e-05
Lp_350015000.1	hypothetical protein, conserved	1.27102e-05	7.87033e-05
Lp_190007100.1	RNA binding protein, putative	1.27583e-05	7.88122e-05
Lp_000406500.1	hypothetical protein, conserved	1.27973e-05	7.89902e-05
Lp_340009300.1	Translation factor GUF1, mitochondrial, putative	1.28527e-05	7.92689e-05
Lp_000408700.1	prenyltransferase, putative	1.29594e-05	7.97356e-05
Lp_340021900.1	HECT-domain (ubiquitin-transferase), putative	1.29583e-05	7.97356e-05
Lp_230006600.1	Protein X92	1.30562e-05	8.02036e-05
Lp_000118000.1	60S acidic ribosomal protein P0, putative	1.32196e-05	8.1143e-05
Lp_200011800.1	conserved protein, unknown function	1.33712e-05	8.20088e-05
Lp_340021500.1	hypothetical protein, conserved	1.35778e-05	8.321e-05
Lp_000099700.1	ABC transporter, putative	1.35906e-05	8.32222e-05
Lp_000248400.1	MORN repeat, putative	1.38226e-05	8.45094e-05
Lp_230005300.1	hypothetical protein	1.46117e-05	8.90522e-05
Lp_300019300.1	casein kinase I, putative	1.50678e-05	9.16872e-05
Lp_360021100.1	chromatin assembly factor 1 subunit b-like protein	1.51382e-05	9.19709e-05
Lp_250008200.1	Alpha/beta hydrolase family, putative	1.51842e-05	9.20335e-05
Lp_000104300.1	Leucine Rich repeat, putative	1.56219e-05	9.45381e-05
Lp_000155400.1	hypothetical protein, conserved	1.58402e-05	9.5784e-05
Lp_290006100.1	hypothetical protein, conserved	1.60314e-05	9.67138e-05
Lp_340026800.1	actin-like protein, putative	1.6249e-05	9.795e-05
Lp_340018800.1	ATP-dependent RNA and DNA helicase, mitochondrial, putative	1.63772e-05	9.86461e-05
Lp_220007600.1	hypothetical protein, conserved	1.6602e-05	9.99219e-05
Lp_000059800.1	hypothetical protein, conserved	1.72021e-05	0.000103104
Lp_100008500.1	NUDIX domain containing protein, putative	1.7196e-05	0.000103104
Lp_340022200.1	DNA topoisomerase IB, large subunit	1.74204e-05	0.00010428
Lp_000361000.1	hypothetical protein, conserved	1.74405e-05	0.000104319
Lp_000222600.1	Region in Clathrin and VPS, putative	1.7922e-05	0.000106951
Lp_330019900.1	hypothetical protein, conserved	1.8316e-05	0.000108891
Lp_250011400.1	Peptide chain release factor 1, mitochondrial, putative	1.83175e-05	0.000108891
Lp_000008100.1	60S ribosomal protein L35, putative	1.86219e-05	0.000110531
Lp_230008200.1	ubiquitin-activating enzyme E1, putative	1.87612e-05	0.000111187
Lp_050009100.1	dynein-light chain-protein, putative	1.88022e-05	0.000111345
Lp_000299300.1	hypothetical protein, conserved	1.8823e-05	0.000111383
Lp_000384600.1	hypothetical protein, conserved	1.905e-05	0.000112554
Lp_000160100.1	hypothetical protein, conserved	1.92598e-05	0.00011362
Lp_160015700.1	WD domain, G-beta repeat, putative	1.92516e-05	0.00011362
Lp_000385400.1	hypothetical protein, conserved	1.92918e-05	0.000113635
Lp_320013700.1	Vps23 core domain containing protein, putative	1.93894e-05	0.000114123
Lp_100006800.1	Part of AAA domain containing protein, putative	1.94631e-05	0.00011447
Lp_000416900.1	Flagellar-associated PapD-like, putative	1.96527e-05	0.000115497
Lp_000103600.1	hypothetical protein, conserved	1.97294e-05	0.00011586
Lp_110005300.1	protein kinase, putative	2.00793e-05	0.000117647
Lp_000399500.1	Protein transport protein yif1, putative	2.00702e-05	0.000117647
Lp_000156700.1	hypothetical protein, conserved	2.01348e-05	0.000117883
Lp_350039000.1	hypothetical protein, conserved	2.02905e-05	0.000118704
Lp_000227300.1	hypothetical protein, conserved	2.08998e-05	0.000122084
Lp_000270000.1	vesicular-fusion protein nsf, putative	2.09719e-05	0.000122373
Lp_000481100.1	WD domain, G-beta repeat, putative	2.10597e-05	0.00012274
Lp_000491100.1	40S ribosomal protein SA, putative	2.11136e-05	0.000122961
Lp_000447500.1	hypothetical protein, conserved	2.11326e-05	0.00012298
Lp_320021700.1	50S ribosome-binding GTPase, putative	2.14141e-05	0.000124422
Lp_000070000.1	hypothetical protein, conserved	2.17715e-05	0.000126317
Lp_080005700.1	ATP-dependent DEAD/H RNA helicase, putative	2.19408e-05	0.000127108
Lp_000138500.1	hypothetical protein, conserved	2.20046e-05	0.000127383
Lp_110006500.1	cytoplasmic translation machinery associated protein, putative	2.20585e-05	0.000127599
Lp_360027000.1	oxidoreductase, putative	2.23102e-05	0.000128863
Lp_000300700.1	membrane-associated protein, putative	2.26232e-05	0.000130378
Lp_350016600.1	hypothetical protein, conserved	2.30783e-05	0.000132691
Lp_290014300.1	hypothetical protein, conserved	2.31226e-05	0.000132762
Lp_140017100.1	pteridine transporter (truncated), putative	2.32665e-05	0.000133489
Lp_000479800.1	histone deacetylase, putative	2.36177e-05	0.000135303
Lp_330024100.1	LIM domain containing protein, putative	2.38677e-05	0.000136634
Lp_000355900.1	hypothetical protein	2.3918e-05	0.000136821
Lp_290009800.1	Family of unknown function (DUF572), putative	2.39832e-05	0.000137092
Lp_000213600.1	amidohydrolase, putative	2.41022e-05	0.000137671
Lp_160012400.1	hypothetical protein	2.41424e-05	0.000137799
Lp_020007300.1	flagellar associated protein	2.42215e-05	0.000138148
Lp_130013900.1	glycosyltransferase family-like protein	2.42529e-05	0.000138225
Lp_120006500.1	leucine-rich repeat protein, putative	2.45325e-05	0.000139613
Lp_000097400.1	hypothetical protein	2.4581e-05	0.000139786
Lp_000256700.1	Uncharacterised conserved protein, putative	2.46295e-05	0.000139959
Lp_170005500.1	hypothetical protein, conserved	2.48111e-05	0.000140784
Lp_000354900.1	receptor for activated C kinase 1	2.48963e-05	0.000141164
Lp_000159500.1	hypothetical protein, conserved	2.49201e-05	0.000141196
Lp_000121500.1	hypothetical protein, conserved	2.50393e-05	0.000141767
Lp_330023300.1	hypothetical protein, conserved	2.51903e-05	0.000142518
Lp_000373000.1	tb-292 membrane associated protein-like protein	2.54671e-05	0.000143768
Lp_000426800.1	40S ribosomal protein S8, putative	2.5732e-05	0.000145052
Lp_000121700.1	pentamidine resistance protein 1	2.57544e-05	0.000145073
Lp_000098500.1	hypothetical protein, conserved	2.63495e-05	0.000147993
Lp_000386300.1	DNA repair and recombination helicase protein PIF3, putative	2.65686e-05	0.000149116
Lp_000153100.1	YEATS family, putative	2.66651e-05	0.000149549
Lp_260008600.1	cytochrome c oxidase subunit V, putative	2.70353e-05	0.000151296
Lp_030009000.1	Ankyrin repeats (3 copies)/Ankyrin repeat/Ankyrin repeats (many copies)/DHHC palmitoyltransferase, putative	2.73022e-05	0.000152459
Lp_280008000.1	hypothetical protein, conserved	2.7357e-05	0.000152614
Lp_000325400.1	hypothetical protein	2.73695e-05	0.000152614
Lp_000207600.1	Leucine rich repeat/Leucine Rich Repeat, putative	2.75571e-05	0.000153549
Lp_070006800.1	hypothetical protein	2.77869e-05	0.000154718
Lp_000344300.1	hypothetical protein, conserved	2.85504e-05	0.000158741
Lp_000470400.1	NUDIX domain containing protein, putative	2.8646e-05	0.000159158
Lp_000366500.1	hypothetical protein, conserved	2.87018e-05	0.000159354
Lp_000440800.1	Axonemal dynein light chain, putative	2.9097e-05	0.000161432
Lp_250009700.1	hypothetical protein, conserved	3.00587e-05	0.00016641
Lp_310013700.1	aldehyde reductase, putative	3.04522e-05	0.000168467
Lp_000200000.1	ATP-dependent DEAD/H DNA helicase recQ family- like protein	3.1065e-05	0.000171735
Lp_250010500.1	aldehyde dehydrogenase, mitochondrial precursor	3.16571e-05	0.000174758
Lp_000307000.1	Putative integral membrane protein conserved region (DUF2404), putative	3.17342e-05	0.000175059
Lp_000419100.1	hypothetical protein, conserved	3.30166e-05	0.000180843
Lp_000417800.1	phospholipid-translocating P-type ATPase (flippase), putative	3.32765e-05	0.000182009
Lp_350024600.1	Leishmanolysin, putative	3.32675e-05	0.000182009
Lp_270019400.1	ribonucleoside-diphosphate reductase small chain, putative	3.33448e-05	0.000182253
Lp_240008100.1	Kinesin-13 3, putative	3.34576e-05	0.000182612
Lp_000383300.1	hypothetical protein, conserved	3.52701e-05	0.000191486
Lp_250017700.1	probable hypothetical 6.9 Kd protein	3.53784e-05	0.000191865
Lp_280006000.1	TPR repeat, putative	3.5469e-05	0.000192099
Lp_000312000.1	PRP38 family, putative	3.60328e-05	0.000194879
Lp_330023800.1	metallo-peptidase, Clan ME, Family M16	3.63002e-05	0.000196188
Lp_350010100.1	beta-fructofuranosidase, putative	3.79447e-05	0.00020422
Lp_050009400.1	hypothetical protein, conserved	3.80571e-05	0.000204682
Lp_000082300.1	Holliday junction DNA helicase ruvB N-terminus/AAA domain (dynein-related subfamily)/ATPase family associated with various cellular activities (AAA), putative	3.84917e-05	0.000206733
Lp_260011100.1	60S ribosomal protein L35, putative	3.8561e-05	0.000206961
Lp_130010000.1	60S ribosomal protein L18, putative	3.9524e-05	0.000211982
Lp_000476000.1	hypothetical protein	3.98586e-05	0.000213481
Lp_000073600.1	hypothetical protein, conserved	3.99933e-05	0.000214054
Lp_000462700.1	metallo-peptidase, Clan MC, Family M14, putative	4.02318e-05	0.000214885
Lp_340011900.1	tuzin-like protein	4.05779e-05	0.000216584
Lp_000125200.1	Calpain family cysteine protease, putative	4.06866e-05	0.000217014
Lp_000414600.1	hypothetical protein, conserved	4.17723e-05	0.000222498
Lp_000179800.1	Ribosomal L18 C-terminal region containing protein, putative	4.21862e-05	0.000224393
Lp_110011300.1	ATPase family associated with various cellular activities (AAA), putative	4.24316e-05	0.000225389
Lp_130015800.1	Alpha/beta hydrolase family, putative	4.26021e-05	0.000226139
Lp_000476100.1	hypothetical protein, conserved	4.27758e-05	0.00022675
Lp_060008800.1	hypothetical protein, conserved	4.34513e-05	0.000230016
Lp_320007100.1	hypothetical protein, conserved	4.36634e-05	0.000230681
Lp_000173400.1	hypothetical protein, conserved	4.36116e-05	0.000230681
Lp_000234600.1	dynein heavy chain, putative	4.44354e-05	0.000234103
Lp_000283000.1	hypothetical protein, conserved	4.51626e-05	0.00023761
Lp_000410100.1	hypothetical protein, conserved	4.63429e-05	0.000243058
Lp_300014100.1	hypothetical protein, conserved	4.63777e-05	0.000243058
Lp_000221200.1	transcription factor IIIb, putative	4.66864e-05	0.000244298
Lp_130011600.1	hypothetical protein, conserved	4.70043e-05	0.000245795
Lp_000192900.1	hypothetical protein, conserved	4.72632e-05	0.000246982
Lp_000342400.1	hypothetical protein, conserved	4.73852e-05	0.000247452
Lp_260007000.1	heat shock 70-related protein 1, mitochondrial precursor, putative	4.75252e-05	0.000248016
Lp_360038600.1	hypothetical protein	4.81736e-05	0.000250723
Lp_240008800.1	dynein arm light chain, putative	4.89231e-05	0.000254111
Lp_170009900.1	Amastin surface glycoprotein, putative	4.89763e-05	0.000254217
Lp_000386900.1	hypothetical protein, conserved	4.92285e-05	0.000255012
Lp_000332400.1	Putative GTPase activating protein for Arf, putative	5.10034e-05	0.000262973
Lp_000396300.1	hypothetical protein, conserved	5.13385e-05	0.000264388
Lp_280006300.1	RAD50 DNA repair-like protein	5.15311e-05	0.000264988
Lp_120006200.1	hypothetical protein, conserved	5.17272e-05	0.000265819
Lp_350031100.1	60S ribosomal protein L23, putative	5.24976e-05	0.000269241
Lp_300015800.1	Domain of unknown function (DUF814), putative	5.31468e-05	0.00027203
Lp_000132200.1	hypothetical protein, conserved	5.31903e-05	0.000272073
Lp_060007200.1	hypothetical protein, conserved	5.32973e-05	0.00027244
Lp_000415100.1	intraflagellar transport protein 140, putative	5.34645e-05	0.000273114
Lp_000414400.1	Dihydrouridine synthase (Dus), putative	5.40724e-05	0.000276037
Lp_170007100.1	VID27 cytoplasmic protein, putative	5.42955e-05	0.000276993
Lp_000299500.1	cysteine peptidase, Clan CA, family C51, putative	5.49126e-05	0.000279956
Lp_000260900.1	hypothetical protein, conserved	5.59634e-05	0.000284751
Lp_090013200.1	hypothetical protein, conserved	5.69433e-05	0.000289546
Lp_340026400.1	hypothetical protein, conserved	5.79695e-05	0.000294184
Lp_300017100.1	small glutamine-rich tetratricopeptide repeat protein, putative	5.85779e-05	0.000296882
Lp_360024400.1	hypothetical protein, conserved	5.88365e-05	0.000297759
Lp_000185600.1	hypothetical protein, conserved	5.99569e-05	0.000302483
Lp_320008100.1	60S ribosomal protein L17, putative	6.0126e-05	0.000303138
Lp_000021200.1	proteasome alpha 7 subunit, putative	6.02448e-05	0.00030354
Lp_000188800.1	hypothetical protein, conserved	6.05405e-05	0.000304633
Lp_000138800.1	zinc-binding phosphatase, putative	6.07668e-05	0.000305572
Lp_000168200.1	palmitoyl acyltransferase 9, putative	6.37992e-05	0.000319368
Lp_000384300.1	hypothetical protein, conserved	6.42436e-05	0.000321384
Lp_000197400.1	Ring finger domain/Zinc finger, C3HC4 type (RING finger) containing protein, putative	6.45821e-05	0.000322869
Lp_290015400.1	phosphoglycan beta 1,3 galactosyltransferase 5	6.46583e-05	0.000323041
Lp_020007200.1	hypothetical protein, conserved	6.48958e-05	0.000324018
Lp_280022500.1	AARP2CN (NUC121) domain/Protein of unknown function (DUF663), putative	6.66302e-05	0.000332035
Lp_310009700.1	NXN protein	6.73736e-05	0.000335307
Lp_000475900.1	hypothetical protein, conserved	6.80363e-05	0.00033817
Lp_000254800.1	intraflagellar transport protein-like protein	6.83557e-05	0.000339539
Lp_000199000.1	hypothetical protein, conserved	6.85947e-05	0.00034029
Lp_350009700.1	hypothetical protein, conserved	6.87925e-05	0.000340833
Lp_150009300.1	FAD-linked sulfhydryl oxidase, putative	6.884e-05	0.000340851
Lp_100008400.1	T. brucei spp.-specific protein	6.90556e-05	0.000341699
Lp_000208900.1	helicase-like protein	6.94444e-05	0.000343403
Lp_270008400.1	DEAD/DEAH box helicase-like protein	6.95652e-05	0.000343603
Lp_000315800.1	RNA editing associated helicase 2, putative	6.98638e-05	0.000344376
Lp_030011400.1	DEAD/DEAH box helicase/Helicase conserved C-terminal domain containing protein, putative	6.98467e-05	0.000344376
Lp_000295200.1	hypothetical protein, conserved	7.1757e-05	0.000353034
Lp_000132600.1	hypothetical protein, conserved	7.21657e-05	0.000354818
Lp_000116500.1	methionine synthase reductase, mitochondrial precursor-like protein	7.27535e-05	0.000357481
Lp_000206600.1	hypothetical protein	7.29499e-05	0.000358219
Lp_000247600.1	Rtr1/RPAP2 family, putative	7.34227e-05	0.000359855
Lp_120007800.1	SET domain containing protein, putative	7.36626e-05	0.000360439
Lp_150009700.1	60S ribosomal protein L6, putative	7.42723e-05	0.000363098
Lp_000258700.1	XRN 5'-3' exonuclease N-terminus, putative	7.50689e-05	0.00036653
Lp_000360900.1	Beta-lactamase superfamily domain containing protein, putative	7.74661e-05	0.000377044
Lp_040005800.1	mitochondrial exoribonuclease DSS-1, putative	7.76057e-05	0.000377486
Lp_000393200.1	cyclosporin 16, putative	7.78336e-05	0.000378356
Lp_000404800.1	Vps52 / Sac2 family, putative	7.82789e-05	0.000380282
Lp_000149700.1	Flagellar Member 3	7.95726e-05	0.000385357
Lp_280015500.1	electron-transfer-flavoprotein, alpha polypeptide, putative	7.96274e-05	0.000385381
Lp_000078300.1	hypothetical protein, conserved	7.9768e-05	0.00038582
Lp_000199100.1	Metallopeptidase family M24, putative	8.12986e-05	0.000392732
Lp_280007800.1	fructose-1,6-bisphosphate aldolase	8.15024e-05	0.000393471
Lp_090009100.1	ubiquitin ligase, putative	8.2483e-05	0.000397956
Lp_000322900.1	hypothetical protein	8.29278e-05	0.000399536
Lp_000489700.1	Ion channel, putative	8.51848e-05	0.000409714
Lp_350006700.1	BRCT domain-containing protein	8.58008e-05	0.000412164
Lp_000273700.1	AAA domain (Cdc48 subfamily), putative	8.64318e-05	0.000414679
Lp_000377100.1	RNA pseudouridylate synthase-like protein	8.66045e-05	0.000415251
Lp_000028200.1	protein kinase, putative	8.97966e-05	0.000428431
Lp_250007400.1	hypothetical protein, conserved	9.02161e-05	0.000430167
Lp_130012700.1	Calcium-activated chloride channel, putative	9.06812e-05	0.000431616
Lp_250005700.1	hypothetical protein, conserved	9.08573e-05	0.000432159
Lp_000084900.1	hypothetical protein, conserved	9.16414e-05	0.000435621
Lp_300021700.1	RNA recognition motif. (a.k.a. RRM, RBD, or RNP domain)/RNA recognition motif (a.k.a. RRM, RBD, or RNP domain), putative	9.18457e-05	0.000436324
Lp_210010200.1	U4/U6 small nuclear ribonuclear protein, putative	9.25159e-05	0.000438968
Lp_240006200.1	protein kinase, putative	9.30142e-05	0.000441062
Lp_240013700.1	hypothetical protein, conserved	9.37895e-05	0.000444466
Lp_000150000.1	hypothetical protein, conserved	9.48119e-05	0.000449036
Lp_000126500.1	hypothetical protein, conserved	9.71482e-05	0.000458416
Lp_000310800.1	PRP38 family, putative	9.71043e-05	0.000458416
Lp_000231600.1	hypothetical protein, conserved	9.93415e-05	0.000467909
Lp_000120800.1	hypothetical protein	9.97862e-05	0.000469432
Lp_000453700.1	pteridine transporter (truncated), putative	0.000106599	0.000498451
Lp_120005600.1	ribonuclease mar1	0.00010741	0.000501637
Lp_000138400.1	XPG N-terminal domain/XPG I-region, putative	0.000108454	0.000506023
Lp_000035600.1	PHD-like zinc-binding domain containing protein, putative	0.000110483	0.000514436
Lp_250008100.1	hypothetical protein, conserved	0.000111064	0.000516828
Lp_340012800.1	myosin IB heavy chain, putative	0.000112088	0.000520654
Lp_240005400.1	hypothetical protein, conserved	0.00011204	0.000520654
Lp_000347000.1	MP44, putative	0.00011327	0.000525197
Lp_350014200.1	TIP49 C-terminus/Holliday junction DNA helicase ruvB N-terminus/AAA domain (dynein-related subfamily)/AAA domain/ATPase family associated with various cellular activities (AAA), putative	0.000115153	0.000533082
Lp_000139300.1	Domain of unknown function (DUF4456), putative	0.000115177	0.000533082
Lp_160013400.1	hypothetical protein, conserved	0.000116126	0.00053619
Lp_000289200.1	hypothetical protein	0.000116517	0.000537676
Lp_000284100.1	Ras-induced vulval development antagonist, putative	0.000116667	0.000537727
Lp_000252300.1	kinase A regulatory subunit	0.000116617	0.000537727
Lp_310007400.1	hypothetical protein, conserved	0.000116826	0.000538138
Lp_280018700.1	hypothetical protein, conserved	0.000117622	0.000540872
Lp_000055500.1	hypothetical protein, conserved	0.00011763	0.000540872
Lp_350029400.1	cyclophilin 7, putative	0.000119796	0.000550178
Lp_360020100.1	lactate/malate dehydrogenase, NAD binding domain/lactate/malate dehydrogenase, alpha/beta C-terminal domain containing protein, putative	0.000120132	0.000551395
Lp_350039100.1	hypothetical protein, conserved	0.00012111	0.000554566
Lp_360024200.1	Phytochelatin synthase, putative	0.000123286	0.000563213
Lp_340006700.1	mitochondrial malate dehydrogenase	0.000123289	0.000563213
Lp_000386000.1	40S ribosomal protein S17, putative	0.000123825	0.00056499
Lp_360025300.1	succinyl-CoA ligase [GDP-forming] beta-chain, putative	0.000123949	0.000565227
Lp_000433700.1	GP63, leishmanolysin	0.000124134	0.000565736
Lp_000049600.1	hypothetical protein, conserved	0.000124303	0.00056584
Lp_340010200.1	hypothetical protein, conserved	0.000124277	0.00056584
Lp_000119400.1	hypothetical protein, conserved	0.000124719	0.000567399
Lp_240012900.1	SpoU rRNA Methylase family, putative	0.000125664	0.000571027
Lp_000060300.1	hypothetical protein, conserved	0.000127585	0.000579073
Lp_000101500.1	hypothetical protein, conserved	0.00012906	0.000585084
Lp_000361400.1	tyrosine phosphatase, putative	0.000129596	0.000586264
Lp_000465800.1	hypothetical protein	0.000129624	0.000586264
Lp_000411600.1	hypothetical protein, conserved	0.000131871	0.000595035
Lp_000243800.1	ribosomal protein l35a, putative	0.000131999	0.000595267
Lp_000212300.1	Glycosyl hydrolase family 3 C-terminal domain/Fibronectin type III-like domain containing protein, putative	0.000132137	0.000595539
Lp_090007700.1	hypothetical protein, conserved	0.000132398	0.00059637
Lp_200011600.1	Overproducer of inositol protein 10 homolog, putative	0.000132761	0.000597658
Lp_000122300.1	farnesyltransferase beta subunit	0.000132942	0.000598125
Lp_000006300.1	Domain of unknown function (DUF4475), putative	0.000133332	0.000599528
Lp_140005800.1	DnaJ domain containing protein, putative	0.000133694	0.000600806
Lp_300023700.1	CPSF-domain protein, putative	0.000135085	0.000606705
Lp_280016800.1	ATP-dependent RNA helicase, putative	0.000135842	0.000609397
Lp_000044200.1	hypothetical protein, conserved	0.000136757	0.000613149
Lp_130015700.1	Uncharacterised ACR, YagE family COG1723, putative	0.000138578	0.000620906
Lp_250007700.1	conserved hypothetical protein	0.000139118	0.000622469
Lp_000155200.1	ATPase-like protein	0.000139784	0.000624906
Lp_000307400.1	hypothetical protein, conserved	0.00013987	0.000624932
Lp_000419200.1	kinesin, putative	0.000140412	0.000626991
Lp_000106700.1	hypothetical protein, conserved	0.000140753	0.00062815
Lp_200012900.1	hypothetical protein, conserved	0.000141867	0.000632757
Lp_000322200.1	zinc-binding dehydrogenase-like protein	0.000142289	0.000634273
Lp_000479700.1	beta tubulin	0.000144214	0.000642115
Lp_000178300.1	presenilin-like aspartic peptidase, clan AD, family A22A, putative	0.000145241	0.000645571
Lp_250010300.1	cytochrome c oxidase VII, putative	0.000146435	0.00065013
Lp_000031900.1	hypothetical protein, conserved	0.000147524	0.00065459
Lp_000442800.1	Polyprenyl synthetase, putative	0.000148263	0.000657113
Lp_290008000.1	UBX domain-containing protein	0.000149493	0.000662187
Lp_000200700.1	Holliday junction DNA helicase ruvB N-terminus/AAA domain (dynein-related subfamily)/ATPase family associated with various cellular activities (AAA), putative	0.000150987	0.000668422
Lp_110011000.1	hypothetical protein, conserved	0.000152319	0.000673546
Lp_260007100.1	Peptidase family M20/M25/M40/Peptidase dimerisation domain containing protein, putative	0.000152726	0.000674961
Lp_000432900.1	hypothetical protein, conserved	0.000152846	0.000675107
Lp_050006700.1	hypothetical protein, conserved	0.0001536	0.000677662
Lp_000290500.1	MP44, putative	0.000154504	0.000680487
Lp_180008200.1	Elongation factor Tu, mitochondrial, putative	0.000155344	0.000683408
Lp_340008300.1	importin beta-1 subunit, putative	0.000157026	0.000690413
Lp_000210200.1	hypothetical protein, conserved	0.000157753	0.000692432
Lp_100006400.1	GP63, leishmanolysin	0.000158336	0.000694202
Lp_000259700.1	U5 snRNP-associated 102 kDa protein, putative	0.000168447	0.000737278
Lp_360043600.1	SEP domain/UBX domain containing protein, putative	0.000168581	0.000737446
Lp_140006200.1	inosine-guanine nucleoside hydrolase, putative	0.000169414	0.00074067
Lp_240009500.1	hypothetical protein, conserved	0.0001712	0.000746793
Lp_030008800.1	hypothetical protein	0.000171845	0.000748414
Lp_120008900.1	Protein of unknown function (DUF1448), putative	0.000171862	0.000748414
Lp_140016600.1	serine hydroxymethyltransferase (SHMT-L)	0.000173146	0.000753581
Lp_360010700.1	hypothetical protein, conserved	0.000173752	0.000754095
Lp_330024000.1	dynein intermediate chain, putative	0.000175813	0.000762186
Lp_000491500.1	hypothetical protein, conserved	0.000176003	0.000762582
Lp_360011300.1	engulfment and cell motility domain 2, putative	0.000176321	0.000763531
Lp_340008800.1	hypothetical protein, conserved	0.000177405	0.000766936
Lp_000389200.1	PPR repeat family/Pentatricopeptide repeat domain/PPR repeat, putative	0.000183059	0.000788294
Lp_000091300.1	Uroporphyrinogen-III synthase HemD, putative	0.000182985	0.000788294
Lp_280010100.1	hypothetical protein, conserved	0.000184955	0.000795573
Lp_000075000.1	hypothetical protein, conserved	0.000185404	0.000797062
Lp_000366800.1	hypothetical protein, conserved	0.000186167	0.000799454
Lp_000297900.1	hypothetical protein, conserved	0.000186721	0.000800942
Lp_210006300.1	phosphoglucomutase, putative	0.000191486	0.000820019
Lp_310006200.1	Sucrase/ferredoxin-like, putative	0.000194268	0.000831011
Lp_000396000.1	hypothetical protein, conserved	0.00019516	0.000834166
Lp_280005100.1	hypothetical protein	0.000196032	0.000836707
Lp_000457000.1	hypothetical protein, conserved	0.000196296	0.000837283
Lp_000275800.1	glycerol-3-phosphate dehydrogenase [NAD+], glycosomal	0.000196384	0.000837283
Lp_000472700.1	KU70 protein, putative	0.000200798	0.000855159
Lp_000063700.1	Meckel syndrome type 1 protein, putative	0.000202526	0.000861571
Lp_360026300.1	hypothetical protein, conserved	0.000203341	0.000864564
Lp_000442500.1	hypothetical protein, conserved	0.000203889	0.000866418
Lp_000118200.1	hypothetical protein, conserved	0.000204884	0.000870164
Lp_130014600.1	hypothetical protein, conserved	0.000206079	0.000874759
Lp_000425700.1	hypothetical protein, conserved	0.000206494	0.000876041
Lp_360005800.1	mRNA capping methyltransferase, putative	0.000208291	0.000883181
Lp_280029200.1	dynein heavy chain, putative	0.000208544	0.000883771
Lp_000325500.1	inositol polyphosphate phosphatase, putative	0.000209197	0.000885565
Lp_000365400.1	actin-like protein, putative	0.000212399	0.000897159
Lp_190005100.1	DnaJ domain containing protein, putative	0.000213418	0.00090097
Lp_000434300.1	hypothetical protein	0.000213955	0.000902534
Lp_000183100.1	hypothetical protein, conserved	0.000214998	0.00090584
Lp_250009200.1	dynein heavy chain, putative	0.000215849	0.000908257
Lp_130006100.1	mitochondrial DNA polymerase I protein B, putative	0.000219839	0.000923039
Lp_260011000.1	60S ribosomal protein L35, putative	0.000220251	0.000924264
Lp_160010100.1	hypothetical protein, conserved	0.000220587	0.000925171
Lp_360043300.1	selenophosphate synthetase, putative	0.000220868	0.000925852
Lp_000087900.1	mevalonate kinase, putative	0.000223284	0.000934964
Lp_000061000.1	hypothetical protein, conserved	0.000224304	0.000938726
Lp_000271600.1	pre-mRNA processing factor 3 (PRP3)/Protein of unknown function (DUF1115), putative	0.000226534	0.000947037
Lp_000235300.1	hypothetical protein, conserved	0.000227907	0.00095123
Lp_030010400.1	DNA repair helicase, putative	0.000229692	0.000957648
Lp_000226200.1	hypothetical protein, conserved	0.000232198	0.000966012
Lp_000030600.1	glycosomal phosphoenolpyruvate carboxykinase, putative	0.000235456	0.000978515
Lp_190009000.1	Aldo/keto reductase family, putative	0.000237723	0.000987405
Lp_000112100.1	hypothetical protein	0.000237884	0.000987545
Lp_310014300.1	hypothetical protein, conserved	0.000240732	0.000998829
Lp_320008600.1	hypothetical protein, conserved	0.000241885	0.00100308
Lp_290014700.1	Adaptor complexes medium subunit family, putative	0.000243743	0.00100791
Lp_000111200.1	60S ribosomal protein L11 (L5, L16)	0.000243728	0.00100791
Lp_000105400.1	hypothetical protein, conserved	0.000245676	0.00101444
Lp_070012200.1	RNA binding protein-like protein	0.000246754	0.00101835
Lp_000131400.1	RNA-binding, protein, putative	0.000248079	0.00102273
Lp_350014600.1	Alanine racemase, N-terminal domain/Alanine racemase, C-terminal domain containing protein, putative	0.00025175	0.00103676
Lp_000151500.1	Major Facilitator Superfamily/Sugar (and other) transporter, putative	0.000253782	0.00104457
Lp_350029700.1	hypothetical protein, conserved	0.000254955	0.00104884
Lp_000361100.1	hypothetical protein, conserved	0.00025567	0.00105122
Lp_350022400.1	60S ribosomal protein L12, putative	0.000256895	0.0010557
Lp_220005700.1	hypothetical protein	0.00025726	0.00105664
Lp_000197600.1	hypothetical protein, conserved	0.000257675	0.00105778
Lp_000284800.1	hypothetical protein, conserved	0.000258171	0.00105925
Lp_160008600.1	hypothetical protein, conserved	0.000258885	0.00106162
Lp_140010200.1	hypothetical protein	0.000259321	0.00106284
Lp_360040300.1	hypothetical protein, conserved	0.0002624	0.00107432
Lp_000327100.1	hypothetical protein, conserved	0.000263004	0.00107566
Lp_000042800.1	60S ribosomal protein L11 (L5, L16)	0.000263594	0.00107636
Lp_290014400.1	hypothetical protein, conserved	0.000264585	0.00107927
Lp_190005700.1	hypothetical protein, conserved	0.000265479	0.00108213
Lp_250010900.1	Putative intraflagellar transport protein A1	0.000265566	0.00108213
Lp_000261700.1	hypothetical protein, conserved	0.000271545	0.00110417
Lp_000361700.1	hypothetical protein, conserved	0.000273522	0.00111046
Lp_360045000.1	Thi4 family/Pyridine nucleotide-disulphide oxidoreductase/FAD dependent oxidoreductase/NAD(P)-binding Rossmann-like domain containing protein, putative	0.000281136	0.00113757
Lp_000478300.1	hypothetical protein, conserved	0.00028158	0.00113839
Lp_000301500.1	hypothetical protein, conserved	0.000285269	0.0011515
Lp_250007300.1	RNA polymerase I second largest subunit, putative	0.000285751	0.00115284
Lp_350019500.1	hypothetical protein, conserved	0.000289336	0.00116487
Lp_320018200.1	Complex1_LYR-like, putative	0.000290183	0.00116768
Lp_320016200.1	Microtubule-binding protein MIP-T3, putative	0.000290605	0.00116877
Lp_210009000.1	40S ribosomal protein S23, putative	0.000292179	0.00117388
Lp_000120700.1	sterol carrier protein, putative	0.000292631	0.00117508
Lp_000337100.1	GRIP domain containing protein, putative	0.000296441	0.00118791
Lp_320022900.1	hypothetical protein, conserved	0.000297549	0.00119174
Lp_000113500.1	hypothetical protein, conserved	0.00030043	0.00120203
Lp_000096800.1	Cullin family/Cullin protein neddylation domain containing protein, putative	0.000301447	0.00120486
Lp_000209600.1	ubiquitin carboxyl-terminal hydrolase, putative	0.000302522	0.00120852
Lp_330022000.1	hypothetical protein, conserved	0.000302749	0.00120881
Lp_170009700.1	Glycosyltransferase (GlcNAc), putative	0.000305265	0.00121697
Lp_200005000.1	histone H4	0.000308614	0.00122905
Lp_000264100.1	helicase-like protein	0.00031294	0.00124308
Lp_000133900.1	Elongation factor G 2, mitochondrial, putative	0.000315425	0.00125231
Lp_000368700.1	kinesin, putative	0.000316161	0.00125352
Lp_000182300.1	hypothetical protein, conserved	0.000316217	0.00125352
Lp_000033400.1	hypothetical protein, conserved	0.000317505	0.00125734
Lp_000313900.1	kinetoplast-associated protein-like protein	0.000317392	0.00125734
Lp_330005200.1	PrimPol-like protein 1, putative	0.000320526	0.00126709
Lp_000389600.1	ubiquitin hydrolase, putative	0.000320621	0.00126709
Lp_000051700.1	F-box domain containing protein, putative	0.000323717	0.00127801
Lp_220006400.1	SEP domain containing protein, putative	0.000327283	0.00129012
Lp_000042200.1	transcription factor subunit 2	0.000329405	0.00129716
Lp_000416800.1	Nodulin-like, putative	0.00033395	0.00131439
Lp_120009200.1	membrane protein	0.000334598	0.00131627
Lp_360030300.1	Small acidic protein family, putative	0.000335212	0.00131801
Lp_210007400.1	60S ribosomal protein L36, putative	0.000338539	0.00132974
Lp_000322100.1	zinc binding dehydrogenase-like protein	0.000345929	0.00135601
Lp_000303500.1	hypothetical protein, conserved	0.000346955	0.00135935
Lp_000079400.1	Glycosyl hydrolase family 3 N terminal domain containing protein, putative	0.000347505	0.00136081
Lp_000203100.1	hypothetical protein	0.000347953	0.00136188
Lp_000407800.1	pentamidine resistance protein 1	0.000349465	0.0013671
Lp_240011500.1	hypothetical protein, conserved	0.000350077	0.0013688
Lp_000064800.1	flagellar radial spoke protein-like, putative	0.000350825	0.00137034
Lp_000410900.1	inositol 1,4,5-trisphosphate receptor, putative	0.000351698	0.00137306
Lp_000413400.1	Ion transport protein, putative	0.000354148	0.00138087
Lp_240015700.1	phosphatidylinositol 3-kinase, putative	0.000354641	0.00138176
Lp_280017400.1	DNA polymerase kappa, putative	0.000358136	0.00139467
Lp_000347200.1	NUDIX hydrolase	0.000359171	0.001398
Lp_000127900.1	hypothetical protein, conserved	0.000360301	0.00140169
Lp_000439700.1	hypothetical protein	0.0003677	0.00142904
Lp_000214100.1	amidohydrolase, putative	0.000369472	0.00143377
Lp_340020000.1	hypothetical protein, conserved	0.00036936	0.00143377
Lp_240007100.1	hypothetical protein	0.000369953	0.00143491
Lp_000140100.1	GRAM domain containing protein, putative	0.000381293	0.00147372
Lp_340010300.1	ATP-binding cassette protein subfamily C, member 8, putative	0.000382217	0.00147503
Lp_360024700.1	ATP-binding cassette protein subfamily G, member 6, putative	0.000382131	0.00147503
Lp_360020500.1	FYVE zinc finger containing protein, putative	0.000381877	0.00147503
Lp_100005400.1	hypothetical protein, conserved	0.000384554	0.00148188
Lp_350022200.1	short chain dehydrogenase, putative	0.000384893	0.00148245
Lp_000169800.1	transmembrane protein, putative	0.000386054	0.00148618
Lp_000133600.1	divalent cation transporter, putative	0.000387064	0.00148933
Lp_000231700.1	actin	0.000389046	0.00149621
Lp_000031000.1	hypothetical protein, conserved	0.000395848	0.00151935
Lp_360031100.1	hypothetical protein, conserved	0.000398724	0.00152887
Lp_270007200.1	UBA/TS-N domain containing protein, putative	0.000399747	0.00153203
Lp_000146100.1	Acyl CoA binding protein, putative	0.000400205	0.00153303
Lp_250006000.1	elongation factor, putative	0.000401343	0.00153577
Lp_240014500.1	hypothetical protein, conserved	0.000412134	0.00157482
Lp_080006400.1	DNA repair protein, putative	0.000418991	0.00159832
Lp_360033300.1	40S ribosomal protein S27-1, putative	0.000419108	0.00159832
Lp_000053800.1	hypothetical protein, conserved	0.000419941	0.00159991
Lp_340016800.1	twinfilin, putative	0.00042138	0.00160382
Lp_350010300.1	hypothetical protein, conserved	0.000421784	0.00160456
Lp_350029800.1	hypothetical protein, conserved	0.000425281	0.00161707
Lp_000159300.1	hypothetical protein, conserved	0.000427237	0.00162291
Lp_330020800.1	hypothetical protein, conserved	0.000429772	0.00163174
Lp_170007200.1	hypothetical protein, conserved	0.000431018	0.00163553
Lp_350029600.1	membrane transporter protein, putative	0.000433657	0.00164246
Lp_000342600.1	hypothetical protein	0.000435102	0.00164713
Lp_240014000.1	phosphatidylinositol 3-kinase, putative	0.00043566	0.00164843
Lp_000470300.1	NUDIX domain containing protein, putative	0.000440427	0.00166322
Lp_000174200.1	40S ribosomal protein S15, putative	0.000442424	0.00166994
Lp_000266800.1	Cytosol aminopeptidase family, catalytic domain containing protein, putative	0.000447684	0.00168733
Lp_150012900.1	ERAD-associated E3 ubiquitin-protein ligase HRD1, putative	0.000448515	0.00168881
Lp_000224600.1	40S ribosomal protein S19-like protein	0.000450893	0.00169611
Lp_160007300.1	protein tyrosine phosphatase-like protein	0.000450869	0.00169611
Lp_160009000.1	hypothetical protein, conserved	0.00045318	0.00170389
Lp_270010600.1	hypothetical protein, conserved	0.000455396	0.00171089
Lp_000477900.1	hypothetical protein, conserved	0.000459845	0.00172475
Lp_280029700.1	phosphate transporter, putative	0.000460227	0.00172535
Lp_000417500.1	Phytanoyl-CoA dioxygenase (PhyH), putative	0.000461897	0.00172993
Lp_340014300.1	Pirin/Pirin C-terminal cupin domain containing protein, putative	0.000462444	0.00173114
Lp_000476600.1	hypothetical protein, conserved	0.00046298	0.00173231
Lp_000201200.1	hypothetical protein, conserved	0.00046503	0.00173914
Lp_000198000.1	hypothetical protein, conserved	0.000466605	0.00174419
Lp_000274400.1	hypothetical protein, conserved	0.000477055	0.00177981
Lp_000268700.1	RNase H, putative	0.000478554	0.00178454
Lp_360052100.1	y113g7b.23 protein-like protein	0.000487276	0.00181444
Lp_000293900.1	ubiquitin-activating enzyme, putative	0.000489675	0.00182101
Lp_000276500.1	hypothetical protein	0.000491444	0.00182526
Lp_250005500.1	hypothetical protein	0.000491597	0.00182526
Lp_000338600.1	Alpha-keto-acid decarboxylase, putative	0.000493246	0.0018305
Lp_000460100.1	Ribosomal protein S4/S9 N-terminal domain/S4 domain containing protein, putative	0.000495915	0.00183776
Lp_350016900.1	NLI interacting factor-like phosphatase/Zinc finger C-x8-C-x5-C-x3-H type (and similar), putative	0.00049724	0.00184003
Lp_000289500.1	hypothetical protein	0.000510284	0.0018802
Lp_000286200.1	hypothetical protein, conserved	0.000511246	0.00188285
Lp_000394200.1	hypothetical protein, conserved	0.000512627	0.00188703
Lp_000484100.1	transcription elongation factor-like protein	0.000521602	0.00191916
Lp_000316200.1	hypothetical protein, conserved	0.000522944	0.00192318
Lp_320014100.1	protein kinase, putative	0.000529454	0.00194527
Lp_000109600.1	Protein Associated with Differentiation, putative	0.000535294	0.00196555
Lp_000108800.1	hypothetical protein, conserved	0.000535956	0.00196636
Lp_000039500.1	glucose transporter 2	0.000546904	0.00200083
Lp_350024700.1	glycerol kinase, glycosomal, putative	0.000548757	0.00200666
Lp_000360200.1	cop9 signalosome complex subunit, putative	0.000553521	0.00202217
Lp_350009600.1	60S ribosomal protein L18a, putative	0.000558115	0.00203799
Lp_340028900.1	dynein heavy chain, putative	0.000559348	0.00204153
Lp_250012600.1	ER-Golgi trafficking TRAPP I complex 85 kDa subunit, putative	0.000559747	0.00204202
Lp_000047200.1	hypothetical protein, conserved	0.000560724	0.0020437
Lp_000463800.1	hypothetical protein, conserved	0.000566579	0.00206305
Lp_000330100.1	alpha tubulin	0.000568523	0.00206657
Lp_040009300.1	hypothetical protein, conserved	0.000573835	0.00208066
Lp_000093600.1	hypothetical protein	0.000577334	0.00209138
Lp_240014400.1	hypothetical protein, conserved	0.000582287	0.00210735
Lp_000409300.1	histone H3, putative	0.000587459	0.00212309
Lp_000246900.1	ras-like small GTPases, putative	0.000587944	0.00212385
Lp_240009200.1	AKAP7 2'5' RNA ligase-like domain containing protein, putative	0.000591553	0.00213489
Lp_320007000.1	hypothetical protein, conserved	0.000596464	0.0021486
Lp_000224500.1	hypothetical protein, conserved	0.000596256	0.0021486
Lp_000400500.1	kinesin, putative	0.000599839	0.00215775
Lp_280006200.1	protein kinase, putative	0.000601441	0.0021615
Lp_250011200.1	hypothetical protein	0.00060389	0.00216929
Lp_340019400.1	WD domain, G-beta repeat, putative	0.000605544	0.00217321
Lp_130012900.1	C2 domain containing protein, putative	0.000615111	0.0022055
Lp_280007900.1	40S ribosomal protein S9, putative	0.000617461	0.00221188
Lp_090012400.1	hypothetical protein, conserved	0.000617895	0.00221241
Lp_000118700.1	hypothetical protein, conserved	0.000618374	0.0022126
Lp_250010200.1	aldehyde dehydrogenase, mitochondrial precursor	0.00061852	0.0022126
Lp_350028300.1	hypothetical protein, conserved	0.000621118	0.00221881
Lp_000433300.1	Ankyrin repeats (3 copies)/Ankyrin repeat/Ankyrin repeats (many copies), putative	0.000620723	0.00221881
Lp_000182500.1	hypothetical protein, conserved	0.000638235	0.0022747
Lp_250010400.1	cytochrome c oxidase VII, putative	0.000639897	0.00227958
Lp_280006800.1	DNA repair protein RAD51, putative	0.000646993	0.00230103
Lp_110007700.1	NADH-cytochrome b5 reductase-like protein	0.000655164	0.0023254
Lp_000417100.1	hypothetical protein, conserved	0.000672872	0.00238387
Lp_360039700.1	hypothetical protein, conserved	0.000672787	0.00238387
Lp_340013400.1	mitochondrial ATP-dependent zinc metallopeptidase, putative	0.000678958	0.00240323
Lp_000274900.1	hypothetical protein, conserved	0.000680936	0.00240794
Lp_000217600.1	Kinesin motor domain containing protein, putative	0.000681223	0.00240794
Lp_000334500.1	pre-mRNA-splicing factor ATP-dependent RNA helicase, putative	0.000691983	0.00244263
Lp_040009700.1	RNA-binding protein, putative	0.000692961	0.00244496
Lp_140006900.1	Domain of unknown function (DUF4201), putative	0.00069432	0.00244752
Lp_060010700.1	hypothetical protein, conserved	0.000698522	0.00246009
Lp_000485000.1	hypothetical protein, conserved	0.00069968	0.00246305
Lp_000227600.1	cell division cycle protein, putative	0.000706521	0.002486
Lp_360026400.1	cullin-like protein	0.00070896	0.00249345
Lp_000108700.1	hypothetical protein, conserved	0.000713497	0.00250827
Lp_000112800.1	ribosomal RNA methyltransferase-like protein	0.00072352	0.00253773
Lp_000334700.1	hypothetical protein	0.000726904	0.00254729
Lp_000365600.1	hypothetical protein, conserved	0.000731042	0.00256063
Lp_200010200.1	inosine-5'-monophosphate dehydrogenase	0.000732052	0.00256301
Lp_290017000.1	MIZ/SP-RING zinc finger containing protein, putative	0.000758571	0.00264389
Lp_360033500.1	hypothetical protein	0.000759504	0.00264595
Lp_180005700.1	Semialdehyde dehydrogenase, NAD binding domain/NADH(P)-binding/3-beta hydroxysteroid dehydrogenase/isomerase family, putative	0.000760355	0.00264772
Lp_360045500.1	hypothetical protein	0.000762684	0.00265463
Lp_000051400.1	hypothetical protein, conserved	0.000770411	0.00268032
Lp_120007500.1	cysteinyl-tRNA synthetase, putative	0.000781172	0.0027141
Lp_090008300.1	Nitronate monooxygenase, putative	0.000789409	0.00273657
Lp_350010200.1	RING finger protein, conserved	0.00079107	0.00273987
Lp_000203300.1	Exocyst complex component Sec10, putative	0.0007976	0.00276002
Lp_270011500.1	hypothetical protein, conserved	0.000800711	0.00276954
Lp_300012800.1	ubiquitin conjugation factor E4 B, putative	0.000806049	0.00278551
Lp_320005700.1	hypothetical protein, conserved	0.00081056	0.00279433
Lp_090005200.1	Peroxisomal biogenesis factor 11 (PEX11), putative	0.000810077	0.00279433
Lp_360037900.1	hypothetical protein, conserved	0.000815348	0.00280887
Lp_340028700.1	target of rapamycin kinase 3	0.000816661	0.00281213
Lp_000197800.1	Ciliary BBSome complex subunit 2, N-terminal/Ciliary BBSome complex subunit 2, middle region/Ciliary BBSome complex subunit 2, C-terminal, putative	0.00083014	0.00285347
Lp_300014000.1	PH domain containing protein, putative	0.000831397	0.00285525
Lp_330011300.1	mitochondrial RNA binding protein, putative	0.000838822	0.00287947
Lp_000416600.1	hypothetical protein	0.000840638	0.00288315
Lp_280029400.1	oligomeric golgi complex component 8, putative	0.000840577	0.00288315
Lp_000354000.1	ubiquitin hydrolase, putative	0.000845154	0.00289735
Lp_000278300.1	19S proteasome regulatory subunit	0.000854723	0.00292772
Lp_280009400.1	Ribosomal protein L24e, putative	0.00085828	0.00293714
Lp_000034800.1	hypothetical protein	0.00086125	0.002946
Lp_260006200.1	hypothetical protein, conserved	0.000862756	0.00294854
Lp_340031600.1	WD domain, G-beta repeat, putative	0.000862473	0.00294854
Lp_000244600.1	hypothetical protein, conserved	0.000864934	0.00295338
Lp_000074000.1	tyrosine phosphatase, putative	0.000865739	0.00295395
Lp_170009100.1	META domain containing protein, putative	0.000867697	0.00295889
Lp_290010100.1	hypothetical protein	0.000868641	0.00296081
Lp_140017400.1	inositol-3-phosphate synthase	0.000877705	0.00298512
Lp_000397500.1	conserved hypothetical protein	0.000876737	0.00298512
Lp_000187800.1	hypothetical protein, conserved	0.000877647	0.00298512
Lp_000213300.1	DNA-repair protein, putative	0.000884717	0.00300616
Lp_040010300.1	actin	0.000891964	0.00302829
Lp_000226800.1	WD repeat and HMG-box DNA-binding protein, putative	0.000905606	0.00307056
Lp_000429700.1	hypothetical protein, conserved	0.000909837	0.00308086
Lp_000379400.1	tyrosyl or methionyl-tRNA synthetase-like protein	0.000917147	0.00310154
Lp_270015100.1	RasGEF domain containing protein, putative	0.00091885	0.00310594
Lp_320012000.1	Repressor of differentiation kinase 1, putative	0.000922769	0.00311782
Lp_300013000.1	DNAj-like protein	0.000927636	0.0031329
Lp_000461000.1	Zn-finger in Ran binding protein and others, putative	0.000931581	0.00314348
Lp_070010600.1	Vacuolar sorting protein 39 domain 2, putative	0.000931231	0.00314348
Lp_330008800.1	hypothetical protein, conserved	0.00093249	0.0031438
Lp_000423400.1	putative amino acid tansporter	0.000945258	0.00318268
Lp_000151700.1	Major Facilitator Superfamily, putative	0.000948144	0.00319038
Lp_040009800.1	hypothetical protein, conserved	0.000950587	0.00319367
Lp_280019500.1	phosphonopyruvate decarboxylase-like protein	0.000953877	0.00320334
Lp_000057400.1	Retinal Maintenance, putative	0.000962909	0.00323086
Lp_110011200.1	60S ribosomal protein L24, putative	0.000968805	0.00324783
Lp_000394100.1	Cullin protein neddylation domain containing protein, putative	0.000974034	0.00326253
Lp_000436700.1	FGGY family of carbohydrate kinases, C-terminal domain containing protein, putative	0.000977388	0.00327234
Lp_170007300.1	hypothetical protein, conserved	0.000981008	0.00328267
Lp_000246200.1	A distinct subfamily of CDD/CDA-like deaminases, putative	0.000984766	0.00328993
Lp_000280500.1	hypothetical protein, conserved	0.000984394	0.00328993
Lp_130008400.1	Sister chromatid cohesion C-terminus, putative	0.00099439	0.00331921
Lp_000325600.1	phosphotransferase, putative	0.000995088	0.00332011
Lp_360019200.1	Glyceraldehyde 3-phosphate dehydrogenase, NAD binding domain/Glyceraldehyde 3-phosphate dehydrogenase, C-terminal domain containing protein, putative	0.000997645	0.0033272
Lp_280019700.1	helicase-like protein	0.00100277	0.00334286
Lp_000374200.1	hypothetical protein, conserved	0.00100424	0.00334631
Lp_150009200.1	40S ribosomal protein S3, putative	0.00100548	0.003349
Lp_150008600.1	hypothetical protein, conserved	0.00101393	0.00337568
Lp_000451900.1	DNA polymerase zeta catalytic subunit, putative	0.00102091	0.00339456
Lp_050010400.1	ATP-dependent RNA helicase, putative	0.00102068	0.00339456
Lp_310006700.1	Kinesin-13 4, putative	0.00102143	0.00339481
Lp_000481000.1	glucose transporter/membrane transporter D2, putative	0.00103745	0.00343921
Lp_000236900.1	acyl-coenzyme a dehydrogenase, putative	0.00104681	0.00346724
Lp_300023800.1	60S acidic ribosomal protein P2, putative	0.00105754	0.00350129
Lp_210007800.1	hypothetical protein, conserved	0.00106499	0.00352293
Lp_000130500.1	hypothetical protein, conserved	0.00107002	0.00353807
Lp_000385300.1	hypothetical protein, conserved	0.00107124	0.00353986
Lp_000436100.1	Metallo-dependent phosphatase-like domain-containing protein	0.00107148	0.00353986
Lp_240013000.1	hypothetical protein, conserved	0.00107536	0.00354966
Lp_000266400.1	hypothetical protein, conserved	0.00108876	0.00358775
Lp_300018900.1	hypothetical protein, conserved	0.0010948	0.00360614
Lp_260005000.1	40S ribosomal protein S16, putative	0.00110529	0.00363604
Lp_140012300.1	dynein intermediate chain	0.00111903	0.00367968
Lp_330007800.1	POT family, putative	0.00112989	0.00371221
Lp_000126600.1	Octanoyltransferase, putative	0.00113088	0.00371232
Lp_100007500.1	WD domain, G-beta repeat, putative	0.00113076	0.00371232
Lp_000420700.1	hypothetical protein, conserved	0.00113612	0.00372637
Lp_000362100.1	Ankyrin repeat/Ankyrin repeats (many copies), putative	0.00113894	0.00373297
Lp_000297200.1	hypothetical protein, conserved	0.0011391	0.00373297
Lp_000040300.1	hypothetical protein, conserved	0.00114021	0.00373501
Lp_000098300.1	DENN (AEX-3) domain containing protein, putative	0.00114817	0.00375951
Lp_000091600.1	WD domain, G-beta repeat, putative	0.00115635	0.0037831
Lp_280029800.1	hypothetical protein, conserved	0.00115842	0.00378825
Lp_000253100.1	hypothetical protein, conserved	0.00116225	0.00379918
Lp_360045400.1	hypothetical protein, conserved	0.00117905	0.00384271
Lp_000412900.1	conserved hypothetical protein	0.00120726	0.00393135
Lp_280027200.1	40S ribosomal protein S17, putative	0.00120706	0.00393135
Lp_130014700.1	hypothetical protein, conserved	0.00120839	0.00393336
Lp_330023700.1	enoyl-CoA hydratase/Enoyl-CoA isomerase/3- hydroxyacyl-CoA dehydrogenase, putative	0.00121378	0.00394592
Lp_000411500.1	proteasome regulatory non-ATP-ase subunit, putative	0.00121565	0.00395036
Lp_270007900.1	histone h1-like protein	0.00122186	0.00396887
Lp_350034900.1	hypothetical protein, conserved	0.00123063	0.0039918
Lp_000330000.1	vesicle-fusing ATPase	0.00123024	0.0039918
Lp_000134900.1	hypothetical protein, conserved	0.00122992	0.0039918
Lp_330021000.1	hypothetical protein, conserved	0.00123891	0.00401581
Lp_000066200.1	Domain of unknown function (DUF2431), putative	0.00124753	0.00404204
Lp_000342500.1	hypothetical protein, conserved	0.0012496	0.00404539
Lp_000359700.1	hypothetical protein, conserved	0.00126289	0.00407985
Lp_300016100.1	leucyl/phenylalanyl-tRNA protein transferase, putative	0.00128741	0.00415506
Lp_000284200.1	hypothetical protein, conserved	0.00128815	0.00415506
Lp_360038900.1	tubulin delta chain	0.00129464	0.00417197
Lp_000181100.1	ATPase domain protein, putative	0.00130427	0.0041995
Lp_340012000.1	tuzin, putative	0.00130771	0.00420883
Lp_050017100.1	hypothetical protein, conserved	0.00132865	0.0042709
Lp_000030800.1	hypothetical protein, conserved	0.00133036	0.00427107
Lp_000300800.1	hypothetical protein, conserved	0.00133431	0.00428198
Lp_000413600.1	hypothetical protein, conserved	0.00134182	0.0043025
Lp_000255400.1	PACRGB	0.00136095	0.00436022
Lp_280011400.1	BTB/POZ domain containing protein, putative	0.00136864	0.00438123
Lp_320020100.1	SNAP protein, putative	0.00137094	0.00438497
Lp_240014600.1	hypothetical protein, conserved	0.0013709	0.00438497
Lp_000393000.1	dolichyl-P-Man:GDP-ManGlcNAc2-PP-dolichyl beta-1,4-mannosyltransferase, putative	0.00137489	0.00439567
Lp_300011700.1	Prefoldin subunit, putative	0.00138044	0.00440987
Lp_000024300.1	WD domain, G-beta repeat/PFU (PLAA family ubiquitin binding), putative	0.00138403	0.00441952
Lp_350027200.1	6-phosphogluconate dehydrogenase, decarboxylating, putative	0.00138578	0.00442145
Lp_000183900.1	tyrosine phosphatase, putative	0.0013854	0.00442145
Lp_000415700.1	hypothetical protein, conserved	0.00139469	0.00444804
Lp_000035700.1	hypothetical protein, conserved	0.00139552	0.00444885
Lp_250015800.1	KIF-1 binding protein C terminal, putative	0.00139662	0.00445055
Lp_000438400.1	protein kinase, putative	0.00140451	0.00447385
Lp_050008300.1	hypothetical protein, conserved	0.00140685	0.00447944
Lp_000104100.1	Domain of unknown function (DUF4470)/Domain of unknown function (DUF4471), putative	0.0014113	0.00449176
Lp_150005200.1	cytochrome-b5 reductase, putative	0.00141506	0.00450189
Lp_000433900.1	hypothetical protein	0.00141619	0.00450362
Lp_000277000.1	Domain of unknown function (DUF1935), putative	0.0014184	0.0045088
Lp_000283800.1	hypothetical protein, conserved	0.00141984	0.00451152
Lp_000322800.1	hypothetical protein, conserved	0.00142642	0.00453056
Lp_000321800.1	Viral A-type inclusion protein	0.00144349	0.00457915
Lp_330010200.1	hypothetical protein, conserved	0.00144509	0.00458235
Lp_350020900.1	U3 small nucleolar RNA-associated protein 6, putative	0.00145044	0.00459554
Lp_330016500.1	hypothetical protein, conserved	0.00145391	0.00460465
Lp_300015400.1	ferric reductase transmembrane protein-like protein	0.0014547	0.00460526
Lp_000461700.1	hypothetical protein	0.00146278	0.00462516
Lp_000497700.1	Maf1 regulator, putative	0.00147119	0.00464794
Lp_110007100.1	pterin-4-alpha-carbinolamine dehydratase, putative	0.00148861	0.0046953
Lp_280008900.1	hypothetical protein, conserved	0.00150654	0.00474409
Lp_000088700.1	hypothetical protein, conserved	0.00150714	0.00474409
Lp_000425400.1	vacuolar assembly protein vps41, putative	0.00150866	0.00474693
Lp_250018300.1	adenylate kinase, putative	0.00151205	0.00475566
Lp_000188400.1	hypothetical protein, conserved	0.00151492	0.00476275
Lp_000073100.1	threonine synthase, putative	0.00153535	0.00481719
Lp_280006700.1	ribosomal protein S26, putative	0.00154102	0.0048252
Lp_000268000.1	Putative esterase/Alpha/beta hydrolase family, putative	0.00154735	0.00484307
Lp_350007500.1	Alpha/beta hydrolase family, putative	0.00155447	0.00486336
Lp_000405300.1	2OG-Fe(II) oxygenase superfamily, putative	0.00156242	0.00488628
Lp_000409900.1	DnaJ domain containing protein, putative	0.00158292	0.00494488
Lp_130005200.1	hypothetical protein, conserved	0.00158872	0.00495976
Lp_000208300.1	hypothetical protein, conserved	0.0015996	0.00498749
Lp_260011400.1	Zn-finger in Ran binding protein and others/SPRY domain/HECT-domain (ubiquitin-transferase), putative	0.00160094	0.00498749
Lp_000224100.1	glycosyl transferase-like protein	0.00159995	0.00498749
Lp_290007600.1	hypothetical protein, conserved	0.00161544	0.00502768
Lp_000358000.1	FAM91 N-terminus/FAM91 C-terminus, putative	0.00162829	0.00506362
Lp_000334900.1	hypothetical protein, conserved	0.00163308	0.00507645
Lp_330005400.1	hypothetical protein, conserved	0.00163888	0.00509245
Lp_150005400.1	hypothetical protein, conserved	0.00164154	0.00509267
Lp_000309300.1	Vesicle coat protein involved in Golgi to plasma membrane transport, putative	0.00164159	0.00509267
Lp_000462400.1	Tetraspanin family, putative	0.00163985	0.00509267
Lp_300011100.1	RNA recognition motif. (a.k.a. RRM, RBD, or RNP domain)/RNA recognition motif (a.k.a. RRM, RBD, or RNP domain), putative	0.00164827	0.00511029
Lp_000292800.1	hypothetical protein, conserved	0.0016723	0.00517756
Lp_000276900.1	hypothetical protein, conserved	0.00167514	0.00518428
Lp_270016200.1	metallo-peptidase, Clan MF, Family M17	0.00168415	0.00520384
Lp_360010800.1	hypothetical protein	0.00168872	0.0052138
Lp_210012500.1	mitochondrial RNA binding complex 1 subunit, putative	0.00169165	0.00522077
Lp_000216600.1	hypothetical protein, conserved	0.00170493	0.00525766
Lp_270019300.1	ribonucleoside-diphosphate reductase small chain, putative	0.00170985	0.0052706
Lp_000287000.1	SKP1-like protein	0.00171154	0.00527372
Lp_000193200.1	Tetratricopeptide repeat/TPR repeat, putative	0.00172409	0.00530815
Lp_130011200.1	40S ribosomal protein S12, putative	0.00173031	0.00532519
Lp_000319800.1	Trypanosome basal body component protein	0.00173635	0.00534166
Lp_000432000.1	Arrestin (or S-antigen), N-terminal domain containing protein, putative	0.00173962	0.0053496
Lp_280018300.1	Protein of unknown function (DUF423), putative	0.00175795	0.00539523
Lp_000368000.1	hypothetical protein, conserved	0.0017631	0.00540595
Lp_000405000.1	Tetratricopeptide repeat/TPR repeat, putative	0.00176416	0.00540595
Lp_240011000.1	WD domain, G-beta repeat, putative	0.00176502	0.00540619
Lp_280019800.1	hypothetical protein, conserved	0.00178342	0.0054604
Lp_300016200.1	formate--tetrahydrofolate ligase	0.00180047	0.00550607
Lp_000326200.1	haloacid dehalogenase-like hydrolase-like protein	0.00180273	0.0055108
Lp_190007200.1	hypothetical protein	0.00181098	0.00553163
Lp_170007800.1	Myb-like DNA-binding domain containing protein, putative	0.00181841	0.00554775
Lp_000446600.1	CorA-like Mg2+ transporter protein, putative	0.00182445	0.005564
Lp_350030700.1	hypothetical protein, conserved	0.00183145	0.00558313
Lp_000186300.1	flavoprotein monooxygenase, putative	0.00185235	0.00564242
Lp_350009500.1	hypothetical protein, conserved	0.00185471	0.00564684
Lp_000194400.1	hypothetical protein, conserved	0.00185527	0.00564684
Lp_000352200.1	Dihydrodipicolinate reductase, N-terminus, putative	0.00186624	0.00567345
Lp_360040100.1	Domain of unknown function (DUF4496), putative	0.00186694	0.00567345
Lp_000277800.1	hypothetical protein, conserved	0.00187344	0.00568872
Lp_000258500.1	hypothetical protein	0.00188204	0.00570589
Lp_340010100.1	proteasome regulatory non-ATPase subunit 11, putative	0.00188758	0.00571819
Lp_000005200.1	hypothetical protein, conserved	0.00193681	0.00586043
Lp_000088600.1	SKP1-like protein	0.00195995	0.00592584
Lp_000384500.1	ubiquitin activating enzyme, putative	0.00196748	0.00594393
Lp_000184400.1	CRAL/TRIO domain containing protein, putative	0.00199415	0.00601924
Lp_000158700.1	actin-like protein, putative	0.00199503	0.00601924
Lp_000360400.1	ubiquitin fusion degradation protein, putative	0.00199887	0.006027
Lp_000360300.1	hypothetical protein, conserved	0.00200064	0.00602999
Lp_000428800.1	hypothetical protein, conserved	0.00200226	0.00603252
Lp_280025700.1	Cactus-binding C-terminus of cactin protein, putative	0.00200947	0.00605189
Lp_290010800.1	MutS-like protein	0.00201061	0.00605297
Lp_000351600.1	hypothetical protein, conserved	0.00201751	0.00606836
Lp_230006400.1	oxidoreductase-like protein	0.00201858	0.00606836
Lp_000123300.1	hypothetical protein, conserved	0.00201955	0.00606836
Lp_000013300.1	Uncharacterized conserved protein (DUF2036), putative	0.00202767	0.00609009
Lp_000221400.1	hypothetical protein	0.00203861	0.00611582
Lp_220006000.1	hypothetical protein, conserved	0.00204947	0.00614363
Lp_120009000.1	hypothetical protein, conserved	0.00205686	0.00616102
Lp_000093800.1	hypothetical protein, conserved	0.00205964	0.00616695
Lp_330011400.1	hypothetical protein, conserved	0.0020619	0.00617132
Lp_270020200.1	NLI interacting factor-like phosphatase, putative	0.00206667	0.00618083
Lp_330012400.1	hypothetical protein, conserved	0.00208554	0.00623461
Lp_350024000.1	SET domain containing protein, putative	0.00208626	0.00623461
Lp_000261000.1	Nsp1-like C-terminal region containing protein, putative	0.00209297	0.00625223
Lp_000332600.1	hypothetical protein, conserved	0.00209666	0.00626082
Lp_320010200.1	phosphatase, putative	0.00210948	0.00629426
Lp_000124700.1	DNAJ family-like protein	0.00211195	0.00629708
Lp_120007700.1	Helicase conserved C-terminal domain containing protein, putative	0.00212003	0.00631843
Lp_000032700.1	hypothetical protein, conserved	0.00212766	0.00633873
Lp_000379600.1	WW domain containing protein, putative	0.00213192	0.00634896
Lp_000358300.1	FAM91 N-terminus/FAM91 C-terminus, putative	0.00214156	0.00637031
Lp_000090600.1	mitochondrial RNA binding protein, putative	0.00215156	0.0063927
Lp_270018000.1	heat shock protein DNAJ, putative	0.00216108	0.00641471
Lp_040005000.1	GRAM domain containing protein, putative	0.00216229	0.00641471
Lp_280016400.1	mRNA cap guanine-N7 methyltransferase, putative	0.00217179	0.00644043
Lp_130018500.1	dynein heavy chain, putative	0.00217979	0.00646167
Lp_340014200.1	dihydroxyacetonephosphate acyltransferase	0.00220734	0.00653331
Lp_250014200.1	Vacuolar protein sorting 55, putative	0.00221375	0.00654455
Lp_290010900.1	histone H2A	0.0022193	0.00655366
Lp_050016900.1	hypothetical protein, conserved	0.00222799	0.00657684
Lp_160015600.1	DNA polymerase I alpha catalytic subunit, putative	0.00224929	0.00663212
Lp_000005600.1	hypothetical protein, conserved	0.00225634	0.00665036
Lp_000067500.1	hypothetical protein, conserved	0.00228143	0.00671917
Lp_160009800.1	LysM domain containing protein, putative	0.00228883	0.00673842
Lp_360018300.1	Bardet-Biedl syndrome 4 protein, putative	0.0023072	0.00678992
Lp_000470700.1	transcription initiation factor-like protein (TFIID-like protein)	0.00230893	0.00679242
Lp_360013500.1	aldehyde dehydrogenase, putative	0.00232086	0.00681714
Lp_270020300.1	Vitamin K epoxide reductase family, putative	0.0023343	0.00685141
Lp_240015200.1	hypothetical protein, conserved	0.00234503	0.00687509
Lp_110012100.1	sterol 14-alpha-demethylase, putative	0.00235273	0.00689505
Lp_000006800.1	60S ribosomal protein L34, putative	0.002362	0.00691696
Lp_360046300.1	Mechanosensitive ion channel, putative	0.0023671	0.00692593
Lp_160006500.1	hypothetical protein, conserved	0.00236775	0.00692593
Lp_330016800.1	HIV-1 Vpr-binding protein	0.00236868	0.00692603
Lp_000176700.1	hypothetical protein, conserved	0.00237481	0.00694135
Lp_210007300.1	Leucyl/phenylalanyl-tRNA protein transferase, putative	0.0023786	0.0069498
Lp_000439900.1	pentamidine resistance protein 1	0.00238149	0.00695297
Lp_360022900.1	VRR-NUC domain containing protein, putative	0.00240435	0.00701178
Lp_000136300.1	Uroporphyrinogen-III synthase HemD, putative	0.00240903	0.00702279
Lp_300015500.1	FAD dependent oxidoreductase, putative	0.00242358	0.00705987
Lp_000284900.1	hypothetical protein, conserved	0.00243719	0.00709684
Lp_220007300.1	hypothetical protein, conserved	0.00243831	0.00709743
Lp_240016800.1	60S ribosomal protein L12, putative	0.00244034	0.00710066
Lp_000173500.1	peptidyl-prolyl cis-trans isomerase, putative	0.00245353	0.00713636
Lp_000367600.1	mis-match repair protein, putative	0.00247047	0.00717879
Lp_320017900.1	hypothetical protein, conserved	0.0024709	0.00717879
Lp_000383400.1	hypothetical protein, conserved	0.00248882	0.00721729
Lp_180006400.1	hypothetical protein, conserved	0.00249945	0.00724541
Lp_340012100.1	tuzin, putative	0.00250467	0.00725781
Lp_000144500.1	hypothetical protein, conserved	0.00251186	0.00727592
Lp_000410600.1	gamma-tubulin complex subunit, putative	0.00251327	0.00727729
Lp_360049800.1	target of rapamycin (TOR) kinase 1, putative	0.00251773	0.00728748
Lp_190007300.1	membrane protein, putative	0.00254079	0.00734322
Lp_340020900.1	hypothetical protein, conserved	0.00256419	0.00740255
Lp_000297000.1	carboxypeptidase, putative	0.0025722	0.00742013
Lp_060007400.1	serine peptidase, clan SC, family S9A-like protein	0.00258636	0.00745266
Lp_000446000.1	pre-mRNA splicing factor ATP-dependent RNA helicase, putative	0.00259237	0.00746439
Lp_230006000.1	pentamidine resistance protein 1	0.00260111	0.00748678
Lp_000025400.1	hypothetical protein, conserved	0.00264924	0.00760833
Lp_260010000.1	hypothetical protein, conserved	0.00267883	0.00767904
Lp_140007800.1	hypothetical protein, conserved	0.00268545	0.00768947
Lp_180007100.1	Ribosomal protein S8, putative	0.0026934	0.00770653
Lp_000251200.1	hypothetical protein, conserved	0.00271708	0.00776854
Lp_280017900.1	Cell division control protein 48, putative	0.00272305	0.00778274
Lp_000008400.1	hypothetical protein, conserved	0.00274458	0.00784136
Lp_050018200.1	hypothetical protein, conserved	0.00274736	0.00784641
Lp_360041200.1	hypothetical protein, conserved	0.00280393	0.00799322
Lp_000376600.1	hypothetical protein	0.00280705	0.00799916
Lp_000214400.1	hypothetical protein, conserved	0.00282825	0.00805363
Lp_250016700.1	hypothetical protein, conserved	0.00284165	0.00808586
Lp_050018400.1	Leucine Rich repeat, putative	0.00284656	0.00809683
Lp_270010100.1	Repeat of unknown function (DUF1126)/EF-hand domain pair, putative	0.00285193	0.00810912
Lp_270013900.1	Diacylglycerol acyltransferase, putative	0.00285861	0.00812215
Lp_000477000.1	DNAJ-domain protein, putative	0.00285776	0.00812215
Lp_000020600.1	coatomer subunit epsilon	0.0028602	0.00812369
Lp_320010000.1	hypothetical protein, conserved	0.00286442	0.00813268
Lp_340011100.1	hypothetical protein, conserved	0.00288455	0.00818382
Lp_120007200.1	glyoxalase II, putative	0.00290379	0.00823236
Lp_000421400.1	Prp18 domain containing protein, putative	0.00290774	0.00823752
Lp_000299600.1	PWWP domain/TFIIS helical bundle-like domain containing protein, putative	0.00290918	0.00823861
Lp_000021800.1	Domain of unknown function (DUF1935), putative	0.00291294	0.00824621
Lp_000334800.1	CorA-like Mg2+ transporter protein, putative	0.0029187	0.00825951
Lp_340018100.1	dolichyl-P-Man:GDP-Man1GlcNAc2-PP-dolichyl alpha-1,3-mannosyltransferase, putative	0.00292317	0.00826913
Lp_340023300.1	amidinotransferase, putative	0.00294256	0.00831789
Lp_000225500.1	hypothetical protein, conserved	0.00295845	0.00835975
Lp_020006600.1	gamma-glutamyl phosphate reductase-like protein	0.00297178	0.00839434
Lp_180010300.1	Ankyrin repeats (many copies)/Ankyrin repeat/Ankyrin repeats (3 copies), putative	0.00297626	0.00840253
Lp_000423900.1	Acetyltransferase (GNAT) family, putative	0.00299667	0.00845539
Lp_000038100.1	hypothetical protein, conserved	0.00301379	0.00849752
Lp_000301100.1	guanylate kinase, putative	0.00303862	0.00856128
Lp_000215600.1	hypothetical protein, conserved	0.00304134	0.00856582
Lp_340008100.1	ENTH domain containing protein, putative	0.00309808	0.0087161
Lp_150010600.1	DnaJ domain/DnaJ central domain containing protein, putative	0.00311408	0.00875613
Lp_350036200.1	pre-RNA processing PIH1/Nop17, putative	0.00311457	0.00875613
Lp_000273200.1	hypothetical protein, conserved	0.00313633	0.00879911
Lp_280021300.1	NOL1/NOP2/sun family, putative	0.00314328	0.0088112
Lp_130009500.1	hypothetical protein, conserved	0.00315033	0.00882777
Lp_000075600.1	RNA recognition motif. (a.k.a. RRM, RBD, or RNP domain), putative	0.00315757	0.00884485
Lp_130013800.1	Axonemal dynein light chain, putative	0.00316405	0.00885981
Lp_000065500.1	DNA repair helicase and transcription factor protein, putative	0.00317065	0.00887508
Lp_000326800.1	hypothetical protein, conserved	0.00318187	0.00889681
Lp_150012200.1	Rab-GTPase-TBC domain containing protein, putative	0.0031983	0.00893952
Lp_000162400.1	mitogen-activated protein kinase	0.00321186	0.00897417
Lp_000456700.1	U1 small nuclear ribonucleoprotein C, putative	0.00322463	0.0090066
Lp_300014500.1	hypothetical protein, conserved	0.00324181	0.00904476
Lp_040005200.1	Tetratricopeptide repeat, putative	0.00325278	0.00906132
Lp_300019000.1	hypothetical protein, conserved	0.00325438	0.00906132
Lp_000158600.1	hypothetical protein, conserved	0.00326936	0.00909869
Lp_000310600.1	Cullin family/Cullin protein neddylation domain containing protein, putative	0.00329922	0.00917517
Lp_000459900.1	Protein Associated with Differentiation, putative	0.00330846	0.00919425
Lp_250008700.1	Ankyrin repeats (many copies)/Ankyrin repeats (3 copies)/Ankyrin repeat, putative	0.00335091	0.0093089
Lp_270014700.1	hypothetical protein, conserved	0.00336047	0.00933209
Lp_000437900.1	ubiquitin-fusion protein	0.00338092	0.00937878
Lp_360046800.1	mkiaa0324 protein-like protein	0.00341505	0.0094599
Lp_000237000.1	hypothetical protein, conserved	0.00343255	0.00950495
Lp_000205300.1	hypothetical protein, conserved	0.00343747	0.00951518
Lp_000488500.1	60S ribosomal protein L27A/L29, putative	0.00347421	0.00960998
Lp_130013000.1	Dual specificity phosphatase, catalytic domain containing protein, putative	0.00348075	0.0096212
Lp_210010000.1	RNA polymerase III transcription factor (TF)IIIC subunit, putative	0.00351277	0.00970624
Lp_360035500.1	hypothetical protein, conserved	0.0035277	0.00974272
Lp_000124800.1	DNA replication licensing factor MCM3, putative	0.00354145	0.00977153
Lp_000282300.1	DNA mismatch repair protein MSH2, putative	0.00355286	0.00979951
Lp_000075400.1	60S ribosomal protein L13, putative	0.00355472	0.00980114
Lp_000135700.1	long-chain-fatty-acid-CoA ligase, putative	0.00356519	0.00982649
Lp_350022900.1	hypothetical protein, conserved	0.00357862	0.00985298
Lp_000165800.1	hypothetical protein, conserved	0.00361551	0.00995101
Lp_000401300.1	Dynein heavy chain and region D6 of dynein motor/Ankyrin repeats (3 copies)/Ankyrin repeat, putative	0.00363109	0.00997261
Lp_000294400.1	hypothetical protein, conserved	0.00363043	0.00997261

### Sheet: PI 7 vs PI 12 L passim down
L. passim genes down-regulated from PI 7 to 12
gene	Annotation	PValue	FDR
Lp_100005500.1	hypothetical protein, conserved	1.84395e-28	3.56528e-25
Lp_000164600.1	ATPase family associated with various cellular activities (AAA)/AAA domain containing protein, putative	1.12198e-27	1.44623e-24
Lp_090005800.1	calmodulin-like protein containing EF hand domain	2.87806e-26	3.17984e-23
Lp_360012300.1	universal minicircle sequence binding protein, putative	3.51818e-26	3.4012e-23
Lp_280012700.1	hypothetical protein, conserved	4.31101e-26	3.70459e-23
Lp_000284500.1	RNA-binding protein, putative	3.93036e-25	3.03974e-22
Lp_150006600.1	hypothetical protein, conserved	5.05435e-25	3.55367e-22
Lp_300013100.1	U3 small nuclear ribonucleoprotein (snRNP), putative	1.25554e-24	8.09198e-22
Lp_340009400.1	hypothetical protein, conserved	3.38236e-24	1.86851e-21
Lp_280005600.1	hypothetical protein, conserved	3.18098e-24	1.86851e-21
Lp_000348700.1	60S acidic ribosomal protein, putative	8.15124e-24	4.20278e-21
Lp_000174300.1	Acetyltransferase (GNAT) family/Acetyltransferase (GNAT) domain containing protein, putative	9.86579e-24	4.76888e-21
Lp_000467100.1	SAC3/GANP/Nin1/mts3/eIF-3 p25 family/COP9 signalosome, subunit CSN8, putative	5.76793e-23	2.47829e-20
Lp_270011700.1	Pre-rRNA-processing protein TSR2, putative	1.40527e-22	5.7202e-20
Lp_280005700.1	carbonic anhydrase-like protein	2.70594e-22	1.04639e-19
Lp_000121300.1	hypothetical protein, conserved	4.2313e-22	1.55833e-19
Lp_280029500.1	glutamate dehydrogenase, putative	8.66273e-22	3.04535e-19
Lp_100008100.1	WD-repeat containing protein	1.04058e-21	3.35328e-19
Lp_070011500.1	Radial spokehead-like protein, putative	1.21514e-21	3.75917e-19
Lp_180006800.1	glycogen synthase kinase 3, putative	2.25186e-21	6.69842e-19
Lp_140008500.1	fatty acid elongase, putative	2.35649e-21	6.75004e-19
Lp_000211200.1	surface protein amastin, putative	5.60894e-21	1.54927e-18
Lp_000009000.1	surface protein amastin, putative	1.70624e-20	4.55035e-18
Lp_000474300.1	Protein of unknown function (DUF1861), putative	3.50283e-20	8.82483e-18
Lp_300023400.1	Protein of unknown function (DUF3808), putative	3.69895e-20	8.82483e-18
Lp_320023400.1	mitogen-activated protein kinase, putative	3.68312e-20	8.82483e-18
Lp_110012800.1	hypothetical protein, conserved	4.42044e-20	1.00552e-17
Lp_000224300.1	hypothetical protein	4.65121e-20	1.02779e-17
Lp_100008000.1	PSP1 C-terminal conserved region containing protein, putative	1.01061e-19	2.11246e-17
Lp_000305700.1	voltage-dependent anion-selective channel, putative	9.84216e-20	2.11246e-17
Lp_000191300.1	hypothetical protein, conserved	1.59168e-19	3.23948e-17
Lp_000155500.1	Metallo-beta-lactamase superfamily/Beta-lactamase superfamily domain containing protein, putative	2.55727e-19	5.07126e-17
Lp_000283600.1	hypothetical protein, conserved	4.73721e-19	9.0793e-17
Lp_000442000.1	WW domain containing protein, putative	4.93058e-19	9.0793e-17
Lp_170014000.1	myo-inositol-1(or 4)-monophosphatase 1, putative	4.88856e-19	9.0793e-17
Lp_000208500.1	Aquaglyceroporin 1	5.55434e-19	9.99007e-17
Lp_000249000.1	Peptidase family M20/M25/M40/Peptidase dimerisation domain containing protein, putative	8.80561e-19	1.54779e-16
Lp_350017600.1	metacaspase	1.127e-18	1.93694e-16
Lp_000200100.1	Phytanoyl-CoA dioxygenase (PhyH), putative	1.3265e-18	2.23025e-16
Lp_260010700.1	hypothetical protein, conserved	1.75798e-18	2.89282e-16
Lp_000073300.1	Transmembrane amino acid transporter protein, putative	1.84048e-18	2.96547e-16
Lp_000397900.1	Protein C21orf2 homolog, putative	2.43578e-18	3.84456e-16
Lp_000266000.1	la RNA binding protein, putative	3.20503e-18	4.95754e-16
Lp_340005400.1	hypothetical protein	4.5585e-18	6.91284e-16
Lp_000026500.1	Cytochrome b5-like Heme/Steroid binding domain containing protein, putative	5.07559e-18	7.54897e-16
Lp_260010800.1	electon transport protein SCO1/SCO2, putative	5.95482e-18	8.68955e-16
Lp_170009300.1	Leucine Rich repeat, putative	1.59361e-17	2.2824e-15
Lp_340011800.1	hypothetical protein, conserved	1.62813e-17	2.28945e-15
Lp_000479900.1	Leucine rich repeat, putative	2.08628e-17	2.8813e-15
Lp_000170600.1	cyclophilin type peptidyl-prolyl cis-trans isomerase	2.3542e-17	3.13921e-15
Lp_290015100.1	iron/zinc transporter protein-like protein	5.23741e-17	6.86544e-15
Lp_310007100.1	amino acid transporter aATP11, putative	6.97193e-17	8.83949e-15
Lp_000395800.1	hypothetical protein	8.34485e-17	1.01413e-14
Lp_250013300.1	hypothetical protein, conserved	8.39208e-17	1.01413e-14
Lp_270018100.1	TPR-repeat protein, putative	1.07708e-16	1.28156e-14
Lp_360049600.1	glucose transporter 2	1.1419e-16	1.3381e-14
Lp_000077000.1	hypothetical protein	1.18548e-16	1.36843e-14
Lp_000163500.1	small GTP-binding protein Rab11, putative	1.41086e-16	1.58139e-14
Lp_000190300.1	hypothetical protein, conserved	1.44654e-16	1.59822e-14
Lp_000213100.1	3-ketoacyl-CoA thiolase, putative	1.67517e-16	1.77476e-14
Lp_000305600.1	voltage-dependent anion-selective channel, putative	1.66066e-16	1.77476e-14
Lp_000015100.1	hypothetical protein, conserved	1.93524e-16	2.02259e-14
Lp_000397000.1	10 kDa heat shock protein, putative	1.96331e-16	2.02457e-14
Lp_240006100.1	hypothetical protein, conserved	2.1821e-16	2.22057e-14
Lp_300014700.1	Intraflagellar transport complex B protein 46 C terminal, putative	2.33081e-16	2.3411e-14
Lp_000191200.1	Cytochrome b5-like Heme/Steroid binding domain containing protein, putative	2.86325e-16	2.76805e-14
Lp_180012800.1	pyruvate dehydrogenase E1 component alpha subunit, putative	3.29258e-16	3.1438e-14
Lp_350006800.1	NLI interacting factor-like phosphatase, putative	4.24309e-16	4.00195e-14
Lp_010005500.1	carboxylase, putative	4.73848e-16	4.41535e-14
Lp_000422000.1	cytochrome c oxidase copper chaperone, putative	1.01219e-15	9.20973e-14
Lp_000338200.1	nucleolar protein family a member-like protein	1.06382e-15	9.56697e-14
Lp_000113000.1	hypothetical protein	1.35053e-15	1.18693e-13
Lp_000427600.1	XPC-binding domain/UBA/TS-N domain containing protein, putative	1.38412e-15	1.20278e-13
Lp_000262200.1	hypothetical protein, conserved	1.64398e-15	1.41273e-13
Lp_000171200.1	splicing factor ptsr1-like protein	1.96311e-15	1.66843e-13
Lp_340018600.1	acyl-CoA binding protein, putative	2.33391e-15	1.94091e-13
Lp_270016500.1	isocitrate dehydrogenase, putative	2.38374e-15	1.96126e-13
Lp_310007200.1	amino acid transporter aATP11, putative	2.69471e-15	2.19377e-13
Lp_150012600.1	nucleolar RNA binding protein, putative	3.08465e-15	2.45945e-13
Lp_000319200.1	hypothetical protein, conserved	5.63743e-15	4.17717e-13
Lp_000069900.1	Mak10 subunit, NatC N(alpha)-terminal acetyltransferase, putative	5.6711e-15	4.17717e-13
Lp_250006700.1	hypothetical protein, conserved	8.95394e-15	6.46876e-13
Lp_320022100.1	hypothetical protein, conserved	9.03318e-15	6.46876e-13
Lp_000206300.1	prefoldin 5-like protein	9.88152e-15	7.01135e-13
Lp_000103100.1	Leucine Rich Repeat, putative	1.18241e-14	8.31339e-13
Lp_000058500.1	D-3-phosphoglycerate dehydrogenase-like protein	1.43895e-14	9.84855e-13
Lp_000191800.1	hypothetical protein, conserved	1.60962e-14	1.092e-12
Lp_350018800.1	Proteasome complex subunit Rpn13 ubiquitin receptor, putative	1.80459e-14	1.213e-12
Lp_000313500.1	anion-transporting ATPase-like protein	1.83375e-14	1.213e-12
Lp_000217300.1	cystathionine beta-synthase	1.83502e-14	1.213e-12
Lp_350007700.1	COPI associated protein, putative	1.98056e-14	1.2981e-12
Lp_210013900.1	ATP synthase F1 subunit gamma protein, putative	2.16149e-14	1.39308e-12
Lp_270012100.1	KH domain containing protein, putative	2.18429e-14	1.39614e-12
Lp_160008300.1	dihydroorotase, putative	2.22043e-14	1.40761e-12
Lp_280023200.1	CEP76 C2 domain containing protein, putative	2.74695e-14	1.72723e-12
Lp_210007100.1	hypothetical protein	2.81058e-14	1.75298e-12
Lp_160009500.1	hypothetical protein, conserved	2.92237e-14	1.80813e-12
Lp_340012200.1	tuzin, putative	3.14479e-14	1.9303e-12
Lp_360019900.1	sterol 24-c-methyltransferase, putative	3.2478e-14	1.96238e-12
Lp_000242300.1	Protein of unknown function (DUF2946)/Wnt and FGF inhibitory regulator/Alphaherpesvirus glycoprotein E, putative	3.35923e-14	2.01398e-12
Lp_000006700.1	hypoxanthine-guanine phosphoribosyltransferase	3.64362e-14	2.15112e-12
Lp_330021100.1	succinyl-coA:3-ketoacid-coenzyme A transferase, mitochondrial precursor, putative	3.62929e-14	2.15112e-12
Lp_340019900.1	GPI transamidase subunit 16, putative	4.58473e-14	2.66604e-12
Lp_000217100.1	NADH-ubiquinone oxidoreductase, mitochondrial, putative	4.71513e-14	2.68138e-12
Lp_000347500.1	Acyl carrier protein, mitochondrial, putative	4.97695e-14	2.80962e-12
Lp_270012300.1	Cupin-like domain/JmjC domain, hydroxylase, putative	7.80786e-14	4.19347e-12
Lp_000108900.1	iron/zinc transporter protein-like protein	8.6819e-14	4.59903e-12
Lp_350037500.1	BRCA1 C Terminus (BRCT) domain containing protein, putative	1.05831e-13	5.56802e-12
Lp_000291300.1	hypothetical protein	1.09961e-13	5.72836e-12
Lp_170006700.1	Acyl CoA binding protein, putative	1.1036e-13	5.72836e-12
Lp_000364800.1	Amastin surface glycoprotein, putative	1.12166e-13	5.7833e-12
Lp_000149900.1	hypothetical protein, conserved	1.46381e-13	7.49742e-12
Lp_300005300.1	hypothetical protein	1.47422e-13	7.50105e-12
Lp_280011300.1	serine/threonine protein phosphatase catalytic subunit, putative	1.55286e-13	7.7986e-12
Lp_350021800.1	calcium motive p-type ATPase, putative	1.67767e-13	8.37101e-12
Lp_260005800.1	NMD3 family, putative	1.88429e-13	9.34097e-12
Lp_000268500.1	hypothetical protein, conserved	1.89622e-13	9.34097e-12
Lp_180012100.1	Acetyltransferase (GNAT) family, putative	2.02626e-13	9.91842e-12
Lp_170006800.1	Acyl CoA binding protein, putative	2.11661e-13	1.02955e-11
Lp_000408900.1	hypothetical protein, conserved	2.15652e-13	1.03593e-11
Lp_000317600.1	Amastin surface glycoprotein, putative	2.14991e-13	1.03593e-11
Lp_000490700.1	hypothetical protein, conserved	2.513e-13	1.18632e-11
Lp_350030300.1	hypothetical protein, conserved	2.50862e-13	1.18632e-11
Lp_000055700.1	small myristoylated protein-3, putative	2.59561e-13	1.21663e-11
Lp_000238500.1	hypothetical protein, conserved	2.64527e-13	1.23096e-11
Lp_050011700.1	hypothetical protein, conserved	2.658e-13	1.23096e-11
Lp_130018200.1	squalene monooxygenase-like protein	4.16345e-13	1.91667e-11
Lp_360012200.1	poly-zinc finger protein 2, putative	6.75361e-13	3.09068e-11
Lp_000420500.1	START domain containing protein, putative	7.58063e-13	3.40864e-11
Lp_180006200.1	60S ribosomal protein L7, putative	9.8581e-13	4.40708e-11
Lp_000163900.1	Archaic translocase of outer membrane 12 kDa subunit, putative	1.0714e-12	4.76221e-11
Lp_000114800.1	SET domain containing protein, putative	1.21881e-12	5.38644e-11
Lp_160006100.1	MORN repeat, putative	1.24362e-12	5.46488e-11
Lp_000411200.1	mitochondrial RNA binding protein, putative	1.35704e-12	5.89628e-11
Lp_110005700.1	seryl-tRNA synthetase, putative	1.35466e-12	5.89628e-11
Lp_310009200.1	Cytochrome b5-like Heme/Steroid binding domain containing protein, putative	1.776e-12	7.58871e-11
Lp_000132900.1	hypothetical protein	1.92501e-12	8.11525e-11
Lp_340005500.1	hypothetical protein, conserved	2.02094e-12	8.40321e-11
Lp_280007300.1	hypothetical protein, conserved	2.84702e-12	1.17122e-10
Lp_210007000.1	ATP-binding cassette protein subfamily E, member 1, putative	3.21189e-12	1.31432e-10
Lp_000232200.1	amastin-like protein	3.25945e-12	1.32677e-10
Lp_050016300.1	serine peptidase clan SC, family S9A, putative	3.39532e-12	1.37484e-10
Lp_220005100.1	hypothetical protein, conserved	3.50165e-12	1.4032e-10
Lp_000281800.1	heat shock protein 83-17	3.82388e-12	1.52105e-10
Lp_200013100.1	cysteine peptidase, Clan CD, family C50, putative	3.99256e-12	1.57543e-10
Lp_000022900.1	FtsJ cell division protein, putative	4.18449e-12	1.63449e-10
Lp_160014400.1	Amidase, putative	4.51313e-12	1.74523e-10
Lp_000494300.1	Eukaryotic protein of unknown function (DUF914)/Triose-phosphate Transporter family, putative	4.7322e-12	1.8029e-10
Lp_000285300.1	P27 protein, putative	4.82308e-12	1.81959e-10
Lp_070008300.1	ATP-dependent DEAD/H RNA helicase, putative	5.1968e-12	1.95107e-10
Lp_000255900.1	rRNA-processing protein CGR1	5.73317e-12	2.13175e-10
Lp_280017000.1	haloacid dehalogenase-like hydrolase, putative	6.04813e-12	2.22744e-10
Lp_100008900.1	Dos2-interacting transcription regulator of RNA-Pol-II, putative	6.84128e-12	2.47245e-10
Lp_000103500.1	hypothetical protein, conserved	7.20299e-12	2.57907e-10
Lp_150006000.1	hypothetical protein, conserved	7.58816e-12	2.70446e-10
Lp_000194700.1	hypothetical protein, conserved	8.18222e-12	2.88956e-10
Lp_290016800.1	DTW domain containing protein, putative	8.99135e-12	3.16087e-10
Lp_000009200.1	Protein Associated with Differentiation, putative	9.83415e-12	3.44151e-10
Lp_140014800.1	DNAJ protein-like protein	1.06673e-11	3.69961e-10
Lp_240010400.1	translation factor sui1, putative	1.10234e-11	3.78912e-10
Lp_270013000.1	CBF/Mak21 family, putative	1.18416e-11	4.03449e-10
Lp_040007300.1	serine peptidase, Clan S-, family S54, putative	1.28449e-11	4.3381e-10
Lp_000259600.1	ATP-dependent zinc metallopeptidase, putative	1.3841e-11	4.63404e-10
Lp_000375100.1	RNA re-capping enzyme, cytoplasmic, putative	1.43283e-11	4.77652e-10
Lp_000378000.1	hypothetical protein, conserved	1.47819e-11	4.88702e-10
Lp_000464300.1	Peptidase family M20/M25/M40, putative	1.47862e-11	4.88702e-10
Lp_360012000.1	universal minicircle sequence binding protein, putative	1.90066e-11	6.15052e-10
Lp_000026600.1	N-acetylglucosamine-phosphate mutase, putative	1.97371e-11	6.36029e-10
Lp_360053800.1	mitochondrial carrier protein, putative	2.03295e-11	6.524e-10
Lp_000182000.1	hypothetical protein	2.12593e-11	6.7942e-10
Lp_330018300.1	phosphoribosylpyrophosphate synthetase, putative	2.47743e-11	7.85266e-10
Lp_360047500.1	eukaryotic translation initation factor 4 gamma, putative	2.72494e-11	8.60192e-10
Lp_000471600.1	SRP19 protein, putative	2.78576e-11	8.75816e-10
Lp_000413200.1	Amastin surface glycoprotein, putative	3.08294e-11	9.61431e-10
Lp_000488400.1	hypothetical protein	3.15324e-11	9.79404e-10
Lp_240016300.1	hypothetical protein, conserved	3.29943e-11	1.02071e-09
Lp_270019800.1	hypothetical protein, conserved	3.67998e-11	1.1294e-09
Lp_130017800.1	ubiquitin-conjugating enzyme, putative	4.36606e-11	1.31903e-09
Lp_000329300.1	hypothetical protein	4.42016e-11	1.33018e-09
Lp_360030800.1	Ubiquitin-2 like Rad60 SUMO-like/Ubiquitin family/Ubiquitin-like domain containing protein, putative	4.444e-11	1.33217e-09
Lp_050018600.1	fatty acid elongase, putative	4.65452e-11	1.38989e-09
Lp_000431800.1	succinate dehydrogenase subunit	4.75836e-11	1.41543e-09
Lp_000114900.1	mitochondrial DNA polymerase beta	4.90569e-11	1.44261e-09
Lp_000161500.1	hypothetical protein, conserved	5.11564e-11	1.49865e-09
Lp_350031300.1	hypothetical protein, conserved	5.74713e-11	1.67099e-09
Lp_360024100.1	pre-mRNA splicing factor ATP-dependent RNA helicase, putative	5.95348e-11	1.7245e-09
Lp_000281400.1	hypothetical protein	6.68111e-11	1.92088e-09
Lp_000018500.1	EMG1/NEP1 methyltransferase, putative	6.83294e-11	1.95726e-09
Lp_000064600.1	Triple RNA binding domain protein 3	6.91795e-11	1.9743e-09
Lp_300006500.1	alkyldihydroxyacetonephosphate synthase	7.00745e-11	1.99249e-09
Lp_150013100.1	hypothetical protein, conserved	7.07222e-11	2.00354e-09
Lp_340025700.1	transmembrane/endomembrane-like protein	7.53699e-11	2.10437e-09
Lp_000277500.1	ADP-ribosylation factor, putative	8.67539e-11	2.39627e-09
Lp_000026400.1	Cytochrome b5-like Heme/Steroid binding domain containing protein, putative	8.97299e-11	2.46965e-09
Lp_350038600.1	NIMA-related kinase, putative	9.30301e-11	2.5514e-09
Lp_000457700.1	uridine kinase-like protein	9.86828e-11	2.68489e-09
Lp_000222000.1	fatty acid elongase, putative	9.89391e-11	2.68489e-09
Lp_000234500.1	pyruvate dehydrogenase E1 beta subunit, putative	1.02744e-10	2.77839e-09
Lp_300009900.1	ribosome biogenesis regulatory protein (RRS1), putative	1.03765e-10	2.79624e-09
Lp_280016900.1	hypothetical protein	1.0791e-10	2.8878e-09
Lp_360023400.1	dihydrolipoamide acetyltransferase precursor, putative	1.10943e-10	2.95872e-09
Lp_000413000.1	hypothetical protein, conserved	1.1838e-10	3.13544e-09
Lp_000245300.1	DNA polymerase sigma-like protein	1.33959e-10	3.512e-09
Lp_110012700.1	40S ribosomal protein S15A, putative	1.3621e-10	3.55442e-09
Lp_000263100.1	pretranslocation protein, alpha subunit, putative	1.36769e-10	3.55442e-09
Lp_280020500.1	differentiation inhibitory kinase, putative	1.57566e-10	4.04855e-09
Lp_000269500.1	hypothetical protein, conserved	1.73994e-10	4.42654e-09
Lp_000179400.1	ATPase subunit 9, putative	1.78359e-10	4.52271e-09
Lp_070008500.1	Protein of unknown function (DUF1674), putative	1.90437e-10	4.79753e-09
Lp_000085600.1	hypothetical protein, conserved	1.91488e-10	4.80833e-09
Lp_000241900.1	hypothetical protein, conserved	2.10333e-10	5.24747e-09
Lp_000126900.1	2-oxoisovalerate dehydrogenase alpha subunit, putative	2.13002e-10	5.29698e-09
Lp_000137600.1	arginine N-methyltransferase-like protein	2.1822e-10	5.40935e-09
Lp_000065200.1	ATP-binding cassette subfamily A, member 1, putative	2.20154e-10	5.42252e-09
Lp_000289600.1	chaperone protein DNAj, putative	2.27311e-10	5.58102e-09
Lp_350025400.1	class I transcription factor A, subunit 2, putative	2.28365e-10	5.58917e-09
Lp_220005900.1	Tim10/DDP family zinc finger containing protein, putative	2.36793e-10	5.77714e-09
Lp_000103800.1	hypothetical protein, conserved	2.44288e-10	5.94127e-09
Lp_180006300.1	C2 domain containing protein, putative	2.49519e-10	6.04947e-09
Lp_260010400.1	Leucine Rich Repeat, putative	2.6263e-10	6.28847e-09
Lp_000154900.1	aldose 1-epimerase-like protein	2.75113e-10	6.56705e-09
Lp_200010900.1	hypothetical protein, conserved	2.90989e-10	6.9034e-09
Lp_230008900.1	lathosterol oxidase-like protein	2.96641e-10	7.01596e-09
Lp_050014000.1	cytochrome c oxidase VIII (COX VIII), putative	3.12026e-10	7.33498e-09
Lp_000080000.1	elongation factor 1-beta	3.56682e-10	8.35933e-09
Lp_360032600.1	calmodulin, putative	3.69138e-10	8.62512e-09
Lp_000291800.1	DnaJ domain containing protein, putative	4.34621e-10	1.00339e-08
Lp_190006900.1	Sarcalumenin, putative	4.51171e-10	1.03235e-08
Lp_000111400.1	hypothetical protein, conserved	4.70072e-10	1.07243e-08
Lp_000446900.1	dual specificity protein phosphatase, putative	4.97878e-10	1.13253e-08
Lp_000403000.1	pteridine transporter (truncated), putative	5.03963e-10	1.14301e-08
Lp_130006700.1	hypothetical protein	5.13862e-10	1.16205e-08
Lp_280026400.1	2-oxoglutarate dehydrogenase, E2 component, dihydrolipoamide succinyltransferase, putative	5.58849e-10	1.2601e-08
Lp_040007000.1	Pescadillo N-terminus/BRCA1 C Terminus (BRCT) domain containing protein, putative	5.64969e-10	1.2702e-08
Lp_000194900.1	hypothetical protein, conserved	5.9029e-10	1.32328e-08
Lp_250018200.1	pumillio protein 8, putative	6.26324e-10	1.39383e-08
Lp_340005700.1	glucose-6-phosphate 1-dehydrogenase, putative	6.78107e-10	1.49415e-08
Lp_000303700.1	major surface protease gp63, putative	6.7632e-10	1.49415e-08
Lp_000392300.1	cytochrome c oxidase subunit 10, putative	6.88705e-10	1.51319e-08
Lp_000034200.1	Nop53 (60S ribosomal biogenesis), putative	6.98413e-10	1.52679e-08
Lp_000153300.1	hypothetical protein, conserved	7.02551e-10	1.53057e-08
Lp_300016300.1	RNA-binding protein, putative	7.22236e-10	1.56904e-08
Lp_000140800.1	phosphatidylinositol-4-phosphate 5-kinase-like protein	7.55471e-10	1.63207e-08
Lp_280024200.1	hypothetical protein, conserved	7.76159e-10	1.67209e-08
Lp_000420800.1	aspartate--ammonia ligase, putative	8.06269e-10	1.72734e-08
Lp_000094300.1	membrane-bound acid phosphatase 2	8.56617e-10	1.82719e-08
Lp_250018600.1	CHAP domain/Glutathionylspermidine synthase preATP-grasp, putative	8.57604e-10	1.82719e-08
Lp_000038900.1	Tyrosine phosphatase family/Tyrosine phosphatase family C-terminal region containing protein, putative	9.01377e-10	1.91518e-08
Lp_000106000.1	hypothetical protein, conserved	9.45082e-10	2.00254e-08
Lp_000245800.1	hypothetical protein, conserved	9.50325e-10	2.00815e-08
Lp_000199400.1	histone H4	9.59937e-10	2.02293e-08
Lp_130015100.1	Dpy-30 motif containing protein, putative	1.10641e-09	2.30646e-08
Lp_000044000.1	hypothetical protein, conserved	1.1727e-09	2.42505e-08
Lp_000056400.1	Leucine Rich Repeat, putative	1.35901e-09	2.79537e-08
Lp_330006300.1	trans-splicing factor, putative	1.37685e-09	2.82455e-08
Lp_000190900.1	Rhodanese-like domain containing protein, putative	1.49097e-09	3.01863e-08
Lp_000063900.1	hypothetical protein, conserved	1.58475e-09	3.1835e-08
Lp_000111800.1	ATPase subunit 9, putative	1.61029e-09	3.22643e-08
Lp_000284400.1	hypothetical protein, conserved	1.65715e-09	3.31174e-08
Lp_000228500.1	palmitoyl acyltransferase 7, putative	1.68555e-09	3.35607e-08
Lp_000266100.1	dihydrolipoamide acetyltransferase precursorlike protein	1.72126e-09	3.41339e-08
Lp_280013400.1	ribonucleoside-diphosphate reductase large chain, putative	1.74121e-09	3.44413e-08
Lp_000469700.1	hypothetical protein, conserved	1.93136e-09	3.78156e-08
Lp_260012500.1	CDP-diacylglycerol--inositol 3-phosphatidyltransferase, putative	1.92788e-09	3.78156e-08
Lp_000005400.1	prefoldin-like protein	1.99255e-09	3.89152e-08
Lp_000359400.1	Mycolic acid cyclopropane synthetase/Methyltransferase small domain/Methyltransferase domain containing protein, putative	2.1796e-09	4.22482e-08
Lp_000075500.1	heat shock protein 20, putative	2.23184e-09	4.31527e-08
Lp_000069800.1	hypothetical protein	2.36043e-09	4.55251e-08
Lp_000477700.1	hypothetical protein, conserved	2.40968e-09	4.61299e-08
Lp_340007800.1	hypothetical protein, conserved	2.49755e-09	4.75764e-08
Lp_080005000.1	adaptor complex protein (AP) 3 delta subunit 1, putative	2.53699e-09	4.8209e-08
Lp_000279600.1	paraflagellar rod component, putative	2.55526e-09	4.84373e-08
Lp_240006800.1	Mitochondrial small ribosomal subunit Rsm22, putative	2.65516e-09	5.02078e-08
Lp_280020100.1	hypothetical protein	3.22193e-09	6.03352e-08
Lp_360013600.1	hypothetical protein, conserved	3.41056e-09	6.36169e-08
Lp_360043900.1	aminopeptidase P1, putative	3.45221e-09	6.40273e-08
Lp_250005300.1	hypothetical protein, conserved	3.74578e-09	6.89759e-08
Lp_000297400.1	chaperonin HSP60, mitochondrial precursor	3.7553e-09	6.89869e-08
Lp_000296500.1	hypothetical protein, conserved	3.77448e-09	6.9175e-08
Lp_220005300.1	hypothetical protein, conserved	3.84332e-09	7.02701e-08
Lp_270015500.1	eRF1 domain 1/eRF1 domain 2/eRF1 domain 3, putative	3.93158e-09	7.17143e-08
Lp_360028800.1	hypothetical protein, conserved	4.0106e-09	7.28121e-08
Lp_000403300.1	poly(A) polymerase, putative	4.02355e-09	7.28762e-08
Lp_000436300.1	thymine-7-hydroxylase, putative	4.21406e-09	7.54435e-08
Lp_000211800.1	hypothetical protein, conserved	4.26765e-09	7.62264e-08
Lp_340009100.1	leucine-rich repeat protein, putative	4.56283e-09	8.09379e-08
Lp_000012400.1	Protein kinase domain/Protein tyrosine kinase, putative	4.99519e-09	8.78018e-08
Lp_340016300.1	hypothetical protein, conserved	5.13704e-09	8.98866e-08
Lp_000226400.1	PSP1 C-terminal conserved region containing protein, putative	5.35476e-09	9.30645e-08
Lp_000364300.1	orotidine-5-phosphate decarboxylase/orotate phosphoribosyltransferase, putative	5.38307e-09	9.33469e-08
Lp_000065800.1	Exonuclease, putative	5.46502e-09	9.43447e-08
Lp_280026500.1	Vacuolar proton pump subunit B, putative	5.45889e-09	9.43447e-08
Lp_000294200.1	serine/threonine protein kinase sos2, putative	5.51458e-09	9.49884e-08
Lp_360034700.1	Zinc finger, C3HC4 type (RING finger) containing protein, putative	5.59986e-09	9.59059e-08
Lp_360034600.1	hypothetical protein, conserved	5.68054e-09	9.6983e-08
Lp_050018900.1	prefoldin subunit, putative	6.09392e-09	1.03356e-07
Lp_290011200.1	hypothetical protein, conserved	6.12379e-09	1.03635e-07
Lp_000430300.1	ADP-ribosylation factor-like protein	6.22811e-09	1.05171e-07
Lp_000280200.1	hypothetical protein, conserved	6.303e-09	1.06203e-07
Lp_000483500.1	Tyrosine phosphatase family/Tyrosine phosphatase family C-terminal region containing protein, putative	6.32912e-09	1.06412e-07
Lp_100006100.1	WD domain, G-beta repeat/Polycystin cation channel, putative	6.44099e-09	1.08058e-07
Lp_000349200.1	amino acid permease 24, putative	6.55304e-09	1.09463e-07
Lp_030005200.1	acetyltransferase, putative	6.90027e-09	1.14767e-07
Lp_000083100.1	hypothetical protein, conserved	7.03961e-09	1.16833e-07
Lp_220008200.1	mak-16-like RNA binding protein, putative	7.97242e-09	1.3091e-07
Lp_000081000.1	hypothetical protein, conserved	8.08745e-09	1.32518e-07
Lp_000474100.1	glycosyl hydrolase-like protein, putative	8.17612e-09	1.33405e-07
Lp_000492800.1	hypothetical protein, conserved	8.39719e-09	1.36437e-07
Lp_000021900.1	Domain of unknown function (DUF1935), putative	8.41555e-09	1.36448e-07
Lp_000361900.1	hypothetical protein, conserved	8.58651e-09	1.38639e-07
Lp_350030100.1	Galactokinase galactose-binding signature/GHMP kinases N terminal domain/GHMP kinases C terminal, putative	9.0202e-09	1.45036e-07
Lp_280028500.1	hypothetical protein, conserved	9.60893e-09	1.52599e-07
Lp_000022000.1	small myristoylated protein-1	9.67428e-09	1.53321e-07
Lp_000490100.1	hypothetical protein, conserved	1.06727e-08	1.67769e-07
Lp_000029900.1	phospholipase A1, putative	1.16405e-08	1.81507e-07
Lp_150007600.1	Carboxylesterase family/alpha/beta hydrolase fold/Alpha/beta hydrolase family, putative	1.17263e-08	1.82431e-07
Lp_000006500.1	metallo-peptidase, Clan MG, Family M24	1.22448e-08	1.88648e-07
Lp_000336300.1	glutamine synthetase, putative	1.24077e-08	1.90778e-07
Lp_000493800.1	5-histidylcysteine sulfoxide synthase, putative	1.25297e-08	1.92272e-07
Lp_000321100.1	hypothetical protein, conserved	1.31402e-08	2.00447e-07
Lp_060005100.1	20S proteasome beta 6 subunit, putative	1.32566e-08	2.01824e-07
Lp_110010500.1	cytochrome b5, putative	1.37939e-08	2.09591e-07
Lp_290015900.1	60S ribosomal protein L39, putative	1.41597e-08	2.14727e-07
Lp_140008000.1	Iguana/Dzip1-like DAZ-interacting protein N-terminal, putative	1.45164e-08	2.19707e-07
Lp_360024000.1	hypothetical protein, conserved	1.5792e-08	2.37617e-07
Lp_000367900.1	ADF/Cofilin	1.6211e-08	2.42976e-07
Lp_330019700.1	hypothetical protein, conserved	1.63739e-08	2.44471e-07
Lp_000370900.1	thioredoxin, putative	1.71062e-08	2.53934e-07
Lp_000275300.1	Zinc knuckle, putative	1.73195e-08	2.56117e-07
Lp_190006000.1	ADP,ATP carrier protein 1, mitochondrial precursor, putative	1.82459e-08	2.68277e-07
Lp_000467500.1	karyopherin beta	1.86395e-08	2.73544e-07
Lp_040005500.1	Alcohol dehydrogenase GroES-like domain containing protein, putative	1.97545e-08	2.89358e-07
Lp_330017700.1	nucleolar GTP-binding protein, putative	1.9799e-08	2.89462e-07
Lp_000474200.1	Protein of unknown function (DUF1861), putative	2.05254e-08	2.9783e-07
Lp_000392400.1	ATP-binding cassette protein subfamily G, member 5	2.15747e-08	3.11304e-07
Lp_000402300.1	tRNA (guanine-N(7)-)-methyltransferase, putative	2.21535e-08	3.18977e-07
Lp_110007600.1	hypothetical protein, conserved	2.2189e-08	3.18977e-07
Lp_000206000.1	GPR1/FUN34/yaaH family, putative	2.23113e-08	3.19547e-07
Lp_000247100.1	a44l protein-like protein	2.26756e-08	3.23566e-07
Lp_020005400.1	casein kinase II, alpha chain, putative	2.30899e-08	3.28872e-07
Lp_130007100.1	protein kinase A regulatory subunit	2.38887e-08	3.39623e-07
Lp_350021900.1	kinesin, putative	2.41775e-08	3.43099e-07
Lp_360042700.1	ubiquinone biosynthesis methyltransferase, putative	2.42235e-08	3.43122e-07
Lp_000264000.1	hypothetical protein	2.44205e-08	3.4528e-07
Lp_250013800.1	Not1 N-terminal domain, CCR4-Not complex component/NOT2 / NOT3 / NOT5 family, putative	2.44716e-08	3.45371e-07
Lp_000353800.1	mitogen-activated protein kinase kinase, putative	2.49066e-08	3.5087e-07
Lp_000027400.1	hypothetical protein, conserved	2.52395e-08	3.54913e-07
Lp_140010500.1	pantothenate kinase	2.53037e-08	3.5517e-07
Lp_360033400.1	Ribosomal protein L1p/L10e family, putative	2.54455e-08	3.5587e-07
Lp_320005900.1	hypothetical protein, conserved	2.63028e-08	3.67195e-07
Lp_000373900.1	WD domain, G-beta repeat, putative	2.8526e-08	3.94669e-07
Lp_000131200.1	hypothetical protein	2.96299e-08	4.0921e-07
Lp_000078700.1	NADH-dependent fumarate reductase, putative	3.01637e-08	4.14362e-07
Lp_060006500.1	5'-3' exoribonuclease A, putative	3.22487e-08	4.38332e-07
Lp_000240900.1	LYAR-type C2HC zinc finger containing protein, putative	3.22016e-08	4.38332e-07
Lp_000339200.1	Zinc finger CCCH domain-containing protein	3.30283e-08	4.4648e-07
Lp_000172500.1	xanthine phosphoribosyltransferase	3.4774e-08	4.66914e-07
Lp_000183500.1	hypothetical protein, conserved	3.72199e-08	4.95662e-07
Lp_000262700.1	RNA helicase, putative	3.80765e-08	5.04253e-07
Lp_000264600.1	3,2-trans-enoyl-CoA isomerase, mitochondrial precursor, putative	3.97336e-08	5.23509e-07
Lp_130016700.1	Ran-binding protein 1, putative	4.07932e-08	5.36556e-07
Lp_250018000.1	AGC family serine/threonine kinase, putative	4.17955e-08	5.47483e-07
Lp_000420100.1	Alpha/beta hydrolase family, putative	4.30938e-08	5.60147e-07
Lp_000197000.1	diphthamide synthesis protein, putative	4.3494e-08	5.64401e-07
Lp_000489500.1	hypothetical protein, conserved	4.47821e-08	5.80142e-07
Lp_000017400.1	hypothetical protein, conserved	4.56667e-08	5.89627e-07
Lp_240013400.1	short chain dehydrogenase/reductase, putative	4.59263e-08	5.9199e-07
Lp_330022100.1	putative OSM3-like kinesin	4.61435e-08	5.938e-07
Lp_000060100.1	Amastin surface glycoprotein, putative	4.7411e-08	6.08088e-07
Lp_240013100.1	RNA recognition motif. (a.k.a. RRM, RBD, or RNP domain)/RNA recognition motif (a.k.a. RRM, RBD, or RNP domain), putative	4.81082e-08	6.16008e-07
Lp_000213000.1	Cytochrome C oxidase copper chaperone (COX17), putative	4.87466e-08	6.23151e-07
Lp_250015400.1	hypothetical protein, conserved	5.07296e-08	6.45145e-07
Lp_310009500.1	Cytochrome b5-like Heme/Steroid binding domain containing protein, putative	5.21644e-08	6.60293e-07
Lp_270015200.1	hypothetical protein, conserved	5.39285e-08	6.79288e-07
Lp_000054400.1	nucleosome assembly protein, putative	5.50841e-08	6.91592e-07
Lp_000107000.1	hypothetical protein, conserved	5.60653e-08	7.0277e-07
Lp_250006200.1	hypothetical protein, conserved	5.80227e-08	7.24469e-07
Lp_350022100.1	adenine aminohydrolase	6.07474e-08	7.54126e-07
Lp_210006200.1	ubiquitin-conjugating enzyme-like protein	6.18331e-08	7.65147e-07
Lp_360030000.1	glycosyl transferase-like protein	6.2918e-08	7.76089e-07
Lp_000101600.1	hypothetical protein, conserved	6.45586e-08	7.95057e-07
Lp_000060500.1	oxidoreductase, putative	6.71248e-08	8.25347e-07
Lp_360019400.1	tyrosine aminotransferase	6.76061e-08	8.29945e-07
Lp_340025100.1	adenosine kinase-like protein	6.94464e-08	8.49839e-07
Lp_320010700.1	hypothetical protein, conserved	7.33788e-08	8.93719e-07
Lp_350030200.1	ribulose-phosphate 3-epimerase, putative	7.35436e-08	8.94318e-07
Lp_000129000.1	cytochrome c oxidase subunit VI, putative	7.92823e-08	9.6108e-07
Lp_340028800.1	Alpha-keto-acid decarboxylase, putative	8.21498e-08	9.93292e-07
Lp_000329900.1	Zinc finger, C3HC4 type (RING finger) containing protein, putative	8.46309e-08	1.02112e-06
Lp_250018500.1	hypothetical protein, conserved	8.54616e-08	1.02953e-06
Lp_000032400.1	nuclear transport factor 2 protein, putative	8.60657e-08	1.0352e-06
Lp_000070300.1	ribose-phosphate pyrophosphokinase, putative	8.70804e-08	1.04415e-06
Lp_050005700.1	dynein light chain, putative	8.88331e-08	1.06352e-06
Lp_000328400.1	ATP-grasp domain/D-ala D-ala ligase C-terminus/SET domain containing protein, putative	9.03562e-08	1.07842e-06
Lp_060008500.1	hypothetical protein, conserved	9.1475e-08	1.09009e-06
Lp_000390900.1	hypothetical protein, conserved	9.49416e-08	1.12619e-06
Lp_000499000.1	calmodulin, putative	9.96123e-08	1.17261e-06
Lp_280014100.1	Tctex-1 family, putative	1.00832e-07	1.18516e-06
Lp_130015200.1	NADH-cytochrome b5 reductase, putative	1.01349e-07	1.18943e-06
Lp_130012000.1	U-box domain containing protein, putative	1.02193e-07	1.19751e-06
Lp_000364600.1	hypothetical protein, conserved	1.03932e-07	1.21606e-06
Lp_000391000.1	kinetoplastid membrane protein-11	1.15292e-07	1.33884e-06
Lp_000334000.1	metal-ion transporter, putative	1.15982e-07	1.34484e-06
Lp_000008700.1	adenosine kinase-like protein	1.21687e-07	1.40887e-06
Lp_000100800.1	surface antigen protein, putative	1.25688e-07	1.45085e-06
Lp_000409200.1	hypothetical protein, conserved	1.26619e-07	1.45942e-06
Lp_000053900.1	hypothetical protein, conserved	1.28872e-07	1.48318e-06
Lp_000375200.1	Leucine rich repeat/Leucine Rich Repeat, putative	1.29933e-07	1.49317e-06
Lp_000253600.1	ribosomal RNA-processing protein 8, putative	1.31006e-07	1.50327e-06
Lp_000195500.1	Scaffold protein Nfu/NifU N terminal/NifU-like domain containing protein, putative	1.3233e-07	1.51621e-06
Lp_000105700.1	pteridine transporter (truncated), putative	1.36358e-07	1.55545e-06
Lp_000125500.1	CobW/HypB/UreG, nucleotide-binding domain/Conserved hypothetical ATP binding protein, putative	1.36246e-07	1.55545e-06
Lp_000385700.1	hypothetical protein, conserved	1.42023e-07	1.61293e-06
Lp_350033600.1	protein kinase A catalytic subunit isoform 1	1.4321e-07	1.62165e-06
Lp_190006200.1	Complex 1 protein (LYR family), putative	1.43184e-07	1.62165e-06
Lp_000328200.1	hypothetical protein, conserved	1.59239e-07	1.79005e-06
Lp_000404100.1	eukaryotic translation initiation factor 6 (eIF-6), putative	1.60018e-07	1.7962e-06
Lp_000415500.1	hypothetical protein	1.63516e-07	1.8328e-06
Lp_240017000.1	hypothetical protein, conserved	1.69908e-07	1.89075e-06
Lp_000149100.1	eukaryotic translation initiation factor 4 gamma, putative	1.70421e-07	1.89373e-06
Lp_000176200.1	transmembrane protein, putative	1.71453e-07	1.90215e-06
Lp_000453800.1	hypothetical protein	1.75751e-07	1.93903e-06
Lp_000207300.1	Major Facilitator Superfamily, putative	1.77646e-07	1.95436e-06
Lp_050005300.1	ras-like small GTPases, putative	1.96226e-07	2.1405e-06
Lp_300011400.1	RNA-binding protein 29, putative	2.06579e-07	2.23452e-06
Lp_180009600.1	hypothetical protein, conserved	2.17586e-07	2.34049e-06
Lp_000353400.1	aspartyl aminopeptidase, putative	2.20014e-07	2.36332e-06
Lp_000207200.1	membrane transporter, putative	2.35551e-07	2.51623e-06
Lp_000377700.1	lysosomal protein NCU-G1	2.4346e-07	2.59355e-06
Lp_330021600.1	heat shock protein, putative	2.51865e-07	2.6611e-06
Lp_000291500.1	hypothetical protein, conserved	2.52574e-07	2.66495e-06
Lp_000351200.1	cytochrome b-domain protein, putative	2.55825e-07	2.6919e-06
Lp_000156200.1	hypothetical protein, conserved	2.69219e-07	2.82515e-06
Lp_000367200.1	importin alpha, putative	2.72197e-07	2.85253e-06
Lp_310008300.1	hypothetical protein	2.81726e-07	2.94044e-06
Lp_000021700.1	hypothetical protein, conserved	2.82935e-07	2.94511e-06
Lp_280015600.1	nucleobase transporter	2.89962e-07	3.01015e-06
Lp_160010200.1	transaldolase, putative	2.93941e-07	3.03923e-06
Lp_340006300.1	adenylate kinase 2	2.97214e-07	3.06207e-06
Lp_360026800.1	14-3-3 protein 1, putative	2.99498e-07	3.07989e-06
Lp_000270300.1	cytochrome c oxidase assembly factor, putative	3.10711e-07	3.17442e-06
Lp_090011200.1	mitochondrial RNA binding protein 2	3.20571e-07	3.25367e-06
Lp_080007900.1	phosphoribosylpyrophosphate synthetase	3.36401e-07	3.39887e-06
Lp_000319600.1	conserved protein	3.36635e-07	3.39887e-06
Lp_000164200.1	succinyl-coa:3-ketoacid-coenzyme a transferase- like protein	3.41728e-07	3.44131e-06
Lp_000117300.1	hypothetical protein, conserved	3.6651e-07	3.67651e-06
Lp_000025600.1	Domain of unknown function (DUF4379), putative	3.74121e-07	3.73831e-06
Lp_270013400.1	hypothetical protein, conserved	3.77133e-07	3.76354e-06
Lp_210011200.1	hypothetical protein, conserved	3.91982e-07	3.89164e-06
Lp_000075200.1	transmembrane protein, putative	4.01493e-07	3.97586e-06
Lp_260012400.1	hypothetical protein, conserved	4.12666e-07	4.07607e-06
Lp_270021900.1	transcription elongation regulator-like protein	4.18047e-07	4.12367e-06
Lp_000314800.1	cytochrome p450-like protein	4.22619e-07	4.14789e-06
Lp_320011500.1	RIC1, putative	4.27351e-07	4.18902e-06
Lp_000390500.1	hypothetical protein, conserved	4.3566e-07	4.26506e-06
Lp_000435200.1	hypothetical protein, conserved	4.38973e-07	4.28664e-06
Lp_000164100.1	ubiquitin-conjugating enzyme E2, putative	4.42797e-07	4.31309e-06
Lp_000274000.1	CRAL/TRIO, N-terminal domain/CRAL/TRIO domain/Divergent CRAL/TRIO domain containing protein, putative	4.47579e-07	4.34872e-06
Lp_360031800.1	EF-hand domain pair, putative	4.61735e-07	4.47501e-06
Lp_000145000.1	hypothetical protein, conserved	4.76393e-07	4.60553e-06
Lp_000426900.1	hypothetical protein, conserved	4.94616e-07	4.76978e-06
Lp_000284000.1	hypothetical protein, conserved	4.96847e-07	4.78533e-06
Lp_000479400.1	histone H2B	5.07262e-07	4.86745e-06
Lp_040007700.1	chaperone protein DNAj, putative	5.08381e-07	4.87214e-06
Lp_330017600.1	glycosomal transporter (GAT2), putative	5.2281e-07	5.00422e-06
Lp_140014400.1	WD domain, G-beta repeat, putative	5.2486e-07	5.01763e-06
Lp_130013200.1	MatE, putative	5.569e-07	5.2718e-06
Lp_000055900.1	Domain of unknown function (DUF1935), putative	5.59725e-07	5.29195e-06
Lp_320005100.1	MEKK-related kinase 1, putative	5.79236e-07	5.45981e-06
Lp_260006900.1	hypothetical protein, conserved	5.8029e-07	5.45981e-06
Lp_160011300.1	hypothetical protein, conserved	5.84791e-07	5.49547e-06
Lp_360014600.1	Nucleolar complex-associated protein/CBF/Mak21 family, putative	5.9248e-07	5.56097e-06
Lp_280025500.1	eukaryotic translation initiation factor, putative	5.93815e-07	5.56674e-06
Lp_000246500.1	kinetoplast DNA-associated protein, putative	6.24617e-07	5.81322e-06
Lp_000187700.1	hypothetical protein, conserved	6.55246e-07	6.07634e-06
Lp_240007300.1	hypothetical protein	6.59915e-07	6.11232e-06
Lp_000121000.1	hypothetical protein, conserved	7.00901e-07	6.46098e-06
Lp_000263400.1	hypothetical protein, conserved	7.10893e-07	6.54529e-06
Lp_000250500.1	hypothetical protein, conserved	7.12531e-07	6.55258e-06
Lp_000215100.1	Glutathione S-transferase, C-terminal domain containing protein, putative	7.2274e-07	6.63069e-06
Lp_000097700.1	hypothetical protein, conserved	7.35799e-07	6.73452e-06
Lp_140017200.1	inositol-3-phosphate synthase	7.45063e-07	6.81125e-06
Lp_280023800.1	A/G-specific adenine glycosylase, putative	7.50195e-07	6.84199e-06
Lp_050007500.1	hypothetical protein, conserved	7.53678e-07	6.86566e-06
Lp_000469600.1	flagellar glycoprotein-like protein	8.17844e-07	7.40656e-06
Lp_000007200.1	hypothetical protein, conserved	8.23516e-07	7.43182e-06
Lp_300020100.1	ribosomal rRNA assembly protein	8.23208e-07	7.43182e-06
Lp_000468400.1	hypothetical protein, conserved	8.42635e-07	7.58665e-06
Lp_360014300.1	DEAD box RNA helicase, putative	8.45167e-07	7.60061e-06
Lp_000119100.1	iron superoxide dismutase	8.62681e-07	7.7491e-06
Lp_000306400.1	CBF/Mak21 family, putative	8.66064e-07	7.77046e-06
Lp_000359100.1	glutamate 5-kinase, putative	8.69626e-07	7.78436e-06
Lp_000282500.1	Archaic translocase of outer membrane 11 kDa subunit, putative	8.71011e-07	7.78775e-06
Lp_000357400.1	hypothetical protein, conserved	8.9405e-07	7.9753e-06
Lp_000365300.1	hexokinase, putative	9.069e-07	8.07131e-06
Lp_000043800.1	hypothetical protein, conserved	9.30138e-07	8.25048e-06
Lp_320020300.1	ubiquitin hydrolase, putative	9.43555e-07	8.35906e-06
Lp_360043100.1	phosphoribosylpyrophosphate synthetase, putative	9.45441e-07	8.36617e-06
Lp_240010900.1	hypothetical protein, conserved	9.72742e-07	8.58811e-06
Lp_290008200.1	Peroxisomal targeting signal 2 receptor	9.93499e-07	8.7315e-06
Lp_000044300.1	hypothetical protein, conserved	9.98266e-07	8.76344e-06
Lp_090013500.1	histone H2B	1.01e-06	8.85639e-06
Lp_000167700.1	phosphoadenosine phosphosulfate reductase-like protein	1.03234e-06	9.01143e-06
Lp_000431000.1	hypothetical protein, conserved	1.04276e-06	9.08185e-06
Lp_000194000.1	brix domain containing-like protein	1.06914e-06	9.27676e-06
Lp_000381900.1	hypothetical protein, conserved	1.07455e-06	9.30634e-06
Lp_060009900.1	hypothetical protein, conserved	1.08648e-06	9.39915e-06
Lp_050005100.1	BRCT domain-containing protein	1.11405e-06	9.56275e-06
Lp_000330700.1	hypothetical protein, conserved	1.18309e-06	1.01105e-05
Lp_210013500.1	cytochrome c oxidase subunit VI, putative	1.18817e-06	1.01427e-05
Lp_000312200.1	DNA topoisomerase 1A	1.27348e-06	1.08113e-05
Lp_000302200.1	carboxypeptidase, putative	1.28143e-06	1.08668e-05
Lp_000134800.1	pteridine transporter (truncated), putative	1.29178e-06	1.09307e-05
Lp_000338400.1	HECT-domain (ubiquitin-transferase), putative	1.31512e-06	1.10797e-05
Lp_000196000.1	Eukaryotic translation initiation factor 4E type 6, putative	1.38671e-06	1.16321e-05
Lp_090006100.1	kinesin, putative	1.40445e-06	1.17682e-05
Lp_000409700.1	RNA-binding protein-like protein	1.41212e-06	1.18196e-05
Lp_100005300.1	Nucleolar protein 56, putative	1.47343e-06	1.22664e-05
Lp_000289000.1	hypothetical protein, conserved	1.47876e-06	1.22975e-05
Lp_000411900.1	hypothetical protein, conserved	1.49996e-06	1.24338e-05
Lp_060009800.1	hypothetical protein, conserved	1.51091e-06	1.25111e-05
Lp_000374800.1	ubiquitin hydrolase, putative	1.55383e-06	1.2839e-05
Lp_000466000.1	hypothetical protein, conserved	1.55862e-06	1.28517e-05
Lp_320012700.1	Mannitol dehydrogenase Rossmann domain/Mannitol dehydrogenase C-terminal domain containing protein, putative	1.58287e-06	1.30233e-05
Lp_140015600.1	hypothetical protein, conserved	1.59473e-06	1.3107e-05
Lp_250019400.1	phenylalanyl-tRNA synthetase alpha chain, putative	1.67979e-06	1.37186e-05
Lp_000404400.1	mitogen-activated protein kinase kinase, putative	1.70934e-06	1.39305e-05
Lp_000447400.1	Cytochrome b5-like Heme/Steroid binding domain/Fatty acid hydroxylase superfamily, putative	1.73125e-06	1.40942e-05
Lp_130016300.1	adenylosuccinate synthetase, putative	1.74357e-06	1.41796e-05
Lp_320017100.1	ABC transporter transmembrane region containing protein, putative	1.77636e-06	1.44287e-05
Lp_020005700.1	ubiquitin-conjugating enzyme E2, putative	1.77793e-06	1.44287e-05
Lp_000493000.1	Alcohol dehydrogenase GroES-like domain/Zinc-binding dehydrogenase, putative	1.7995e-06	1.45884e-05
Lp_350030500.1	hypothetical protein, conserved	1.85525e-06	1.49776e-05
Lp_000064400.1	Tetratricopeptide repeat, putative	1.87504e-06	1.51058e-05
Lp_290009700.1	hypothetical protein, conserved	1.88021e-06	1.51316e-05
Lp_360047900.1	ABC1 family/Phosphotransferase enzyme family/RIO1 family, putative	1.91922e-06	1.54198e-05
Lp_350023900.1	hypothetical protein, conserved	2.208e-06	1.75145e-05
Lp_000297500.1	chaperonin HSP60, mitochondrial precursor	2.32266e-06	1.82555e-05
Lp_000344000.1	Leucine Rich repeat, putative	2.35924e-06	1.85055e-05
Lp_340017100.1	Membrane magnesium transporter, putative	2.39705e-06	1.8764e-05
Lp_000005800.1	hypothetical protein	2.4843e-06	1.93881e-05
Lp_000162900.1	tryparedoxin 1, putative	2.48929e-06	1.94075e-05
Lp_000134200.1	hypothetical protein	2.49614e-06	1.94413e-05
Lp_320020000.1	TFIIH basal transcription factor subunit	2.58273e-06	2.00752e-05
Lp_280011700.1	Sas10/Utp3/C1D family/Sas10 C-terminal domain containing protein, putative	2.66452e-06	2.06487e-05
Lp_200009200.1	ACT domain containing protein, putative	2.67378e-06	2.06997e-05
Lp_000356200.1	Alpha/beta hydrolase family, putative	2.76337e-06	2.12993e-05
Lp_290005700.1	proteasome regulatory non-ATPase subunit, putative	2.76623e-06	2.12993e-05
Lp_000488300.1	sre-2/carboxylate carrier-like protein	2.7951e-06	2.14878e-05
Lp_020006800.1	hypothetical protein, conserved	2.80432e-06	2.15165e-05
Lp_000478500.1	rab11B GTPase, putative	2.85892e-06	2.1892e-05
Lp_000295700.1	hypothetical protein	2.85683e-06	2.1892e-05
Lp_100007000.1	mitogen-activated protein kinase 3, putative	2.88642e-06	2.19937e-05
Lp_000014300.1	vacuolar-type Ca2+-ATPase, putative	3.01046e-06	2.28487e-05
Lp_000120600.1	lysyl-tRNA synthetase, putative	3.02097e-06	2.28836e-05
Lp_000194800.1	hypothetical protein, conserved	3.10743e-06	2.34905e-05
Lp_330007500.1	sterol C-24 reductase, putative	3.11439e-06	2.34992e-05
Lp_000446300.1	hypothetical protein, conserved	3.15836e-06	2.38077e-05
Lp_000349400.1	Mitochondrial carrier protein, putative	3.22204e-06	2.41935e-05
Lp_190005500.1	mitogen-activated protein kinase kinase kinase, putative	3.24896e-06	2.43719e-05
Lp_160008200.1	histone H3, putative	3.42452e-06	2.55426e-05
Lp_240007700.1	Ribosome 60S biogenesis N-terminal, putative	3.42483e-06	2.55426e-05
Lp_000432700.1	ATP-dependent DEAD-box RNA helicase, putative	3.44791e-06	2.56899e-05
Lp_310011700.1	calreticulin, putative	3.48202e-06	2.58942e-05
Lp_000120000.1	Bacterial transferase hexapeptide (six repeats), putative	3.47983e-06	2.58942e-05
Lp_000062500.1	hypothetical protein, conserved	3.49091e-06	2.59354e-05
Lp_000272800.1	phospholipase c-like protein	3.49438e-06	2.59362e-05
Lp_350035300.1	Protein of unknown function (DUF2009), putative	3.88833e-06	2.86676e-05
Lp_340015600.1	hypothetical protein, conserved	3.99262e-06	2.93916e-05
Lp_200010600.1	cytidine triphosphate synthase, putative	3.99413e-06	2.93916e-05
Lp_050009500.1	GTPase, putative	4.00519e-06	2.9445e-05
Lp_110005600.1	MORN repeat, putative	4.07661e-06	2.98848e-05
Lp_000443600.1	Ribosomal protein L1p/L10e family, putative	4.09994e-06	2.99423e-05
Lp_340025400.1	hypothetical protein, conserved	4.12575e-06	3.00457e-05
Lp_050008900.1	structural maintenance of chromosome (SMC), putative	4.20854e-06	3.05334e-05
Lp_000131600.1	zinc-finger of a C2HC-type, putative	4.27157e-06	3.08751e-05
Lp_000419600.1	hypothetical protein	4.26983e-06	3.08751e-05
Lp_340025800.1	vacuolar ATP synthase catalytic subunit A, putative	4.33509e-06	3.12757e-05
Lp_000034100.1	hypothetical protein, conserved	4.398e-06	3.17e-05
Lp_060005400.1	Trm112p-like protein, putative	4.5099e-06	3.23258e-05
Lp_000025300.1	Nodulin-like/Major Facilitator Superfamily, putative	4.69526e-06	3.35921e-05
Lp_290009300.1	hypothetical protein, conserved	4.74984e-06	3.39199e-05
Lp_000108600.1	hypothetical protein, conserved	4.77849e-06	3.40616e-05
Lp_000296700.1	hypothetical protein, conserved	4.79045e-06	3.41154e-05
Lp_240011800.1	hypothetical protein, conserved	4.89128e-06	3.46866e-05
Lp_360048000.1	CCR4-NOT transcription complex subunit 10, putative	4.89308e-06	3.46866e-05
Lp_000339000.1	cytochrome p450-like protein	4.8982e-06	3.46911e-05
Lp_070009800.1	hypothetical protein, conserved	4.94451e-06	3.49692e-05
Lp_180006600.1	hypothetical protein, conserved	4.95396e-06	3.49899e-05
Lp_360056300.1	protein disulfide isomerase 2	5.02167e-06	3.54358e-05
Lp_000146000.1	hypothetical protein, conserved	5.03637e-06	3.55071e-05
Lp_140008900.1	protein kinase, putative	5.04671e-06	3.55421e-05
Lp_270022000.1	transcription elongation regulator-like protein	5.05052e-06	3.55421e-05
Lp_000352800.1	EF-hand domain pair/WD domain, G-beta repeat, putative	5.13679e-06	3.61045e-05
Lp_090011500.1	hypothetical protein, conserved	5.24898e-06	3.67049e-05
Lp_360044000.1	emp24/gp25L/p24 family/GOLD, putative	5.28315e-06	3.69105e-05
Lp_320013500.1	Calpain family cysteine protease, putative	5.29404e-06	3.69532e-05
Lp_000242900.1	hypothetical protein, conserved	5.30855e-06	3.69877e-05
Lp_340022300.1	hypothetical protein, conserved	5.34315e-06	3.71952e-05
Lp_000168000.1	glycerol-3-phosphate dehydrogenase (FAD-dependent), mitochondrial	5.36967e-06	3.73462e-05
Lp_000324800.1	hypothetical protein	5.48695e-06	3.80935e-05
Lp_000439500.1	hypothetical protein, conserved	5.52011e-06	3.81885e-05
Lp_000087800.1	amino acid transporter aATP11, putative	5.51243e-06	3.81885e-05
Lp_070010100.1	adp/ATP carrier-like protein	5.67219e-06	3.91336e-05
Lp_110006600.1	DEAD-boc ATP-dependent (RNA) helicase, putative	5.75648e-06	3.96091e-05
Lp_000440900.1	hypothetical protein, conserved	5.78662e-06	3.97811e-05
Lp_000028100.1	hypothetical protein, conserved	6.03689e-06	4.12086e-05
Lp_000442900.1	hypothetical protein, conserved	6.07443e-06	4.13918e-05
Lp_270017700.1	hypothetical protein, conserved	6.19184e-06	4.20805e-05
Lp_000393100.1	rab7 GTP binding protein, putative	6.19873e-06	4.20902e-05
Lp_000500600.1	Qc-SNARE protein, putative	6.22324e-06	4.21828e-05
Lp_000370600.1	acidocalcisomal exopolyphosphatase, putative	6.61692e-06	4.45778e-05
Lp_280027100.1	eukaryotic translation initiation factor 4E, putative	6.68266e-06	4.49033e-05
Lp_350038500.1	DNA replication licensing factor MCM9, putative	6.75143e-06	4.52475e-05
Lp_000306100.1	hypothetical protein, conserved	6.83126e-06	4.57033e-05
Lp_360020800.1	acid phosphatase, putative	6.97628e-06	4.65929e-05
Lp_000159100.1	Aminotransferase class I and II, putative	7.10619e-06	4.73379e-05
Lp_000155900.1	calmodulin-related protein, putative	7.21049e-06	4.79913e-05
Lp_000448500.1	hydrolase, alpha/beta fold family-like protein	7.27255e-06	4.83628e-05
Lp_000349700.1	amastin-like surface protein-like protein	7.39934e-06	4.91215e-05
Lp_180009800.1	hypothetical protein, conserved	7.51634e-06	4.98554e-05
Lp_070009400.1	acyl-CoA dehydrogenase, mitochondrial precursor, putative	7.6926e-06	5.09371e-05
Lp_320017500.1	HD domain containing protein, putative	7.85402e-06	5.19171e-05
Lp_320007500.1	hypothetical protein, conserved	7.87344e-06	5.2001e-05
Lp_320011100.1	Outer row dynein-assembly protein 7	7.94412e-06	5.23784e-05
Lp_260010300.1	hypothetical protein, conserved	8.14647e-06	5.35755e-05
Lp_210011500.1	choline dehydrogenase, like protein	8.30015e-06	5.45398e-05
Lp_320024200.1	Endoplasmic Reticulum-Golgi Intermediate Compartment (ERGIC)/Endoplasmic reticulum vesicle transporter, putative	8.36965e-06	5.49032e-05
Lp_280014800.1	hypothetical protein, conserved	8.85541e-06	5.78444e-05
Lp_320022800.1	Golgi transport complex subunit 5, putative	8.97873e-06	5.85274e-05
Lp_050007600.1	Ankyrin repeat, putative	9.10331e-06	5.91639e-05
Lp_000085100.1	hypothetical protein, conserved	9.12503e-06	5.92553e-05
Lp_000307600.1	DnaJ domain containing protein, putative	9.13338e-06	5.92597e-05
Lp_000167200.1	hypothetical protein, conserved	9.16853e-06	5.93881e-05
Lp_150006700.1	60S ribosomal protein L13a, putative	9.24265e-06	5.98181e-05
Lp_000199600.1	hypothetical protein, conserved	9.72966e-06	6.26555e-05
Lp_320010800.1	hypothetical protein	1.01803e-05	6.51773e-05
Lp_030007100.1	Alcohol dehydrogenase GroES-like domain containing protein, putative	1.02353e-05	6.54756e-05
Lp_320010600.1	OSM3-like kinesin, putative	1.02817e-05	6.57181e-05
Lp_000453200.1	hypothetical protein	1.04271e-05	6.65372e-05
Lp_000320800.1	Protein kinase domain/Protein tyrosine kinase, putative	1.04803e-05	6.67665e-05
Lp_000191900.1	Translation initiation factor SUI1, putative	1.09035e-05	6.92348e-05
Lp_000389800.1	hypothetical protein, conserved	1.09891e-05	6.9721e-05
Lp_000229700.1	DnaJ domain containing protein, putative	1.11183e-05	7.04248e-05
Lp_290016100.1	NLI interacting factor-like phosphatase, putative	1.11961e-05	7.07441e-05
Lp_000019400.1	hypothetical protein, conserved	1.11908e-05	7.07441e-05
Lp_000480500.1	replication factor C, subunit 4, putative	1.1491e-05	7.25478e-05
Lp_000324900.1	hypothetical protein	1.15383e-05	7.27871e-05
Lp_130013400.1	hypothetical protein, conserved	1.15595e-05	7.28569e-05
Lp_000458000.1	hypothetical protein, conserved	1.18439e-05	7.42868e-05
Lp_000112300.1	D-lactate dehydrogenase-like protein	1.21204e-05	7.58617e-05
Lp_000367100.1	hypothetical protein, conserved	1.21237e-05	7.58617e-05
Lp_110012300.1	protein transport protein SEC31, putative	1.21864e-05	7.61304e-05
Lp_000174100.1	Putative tRNA binding domain containing protein, putative	1.21966e-05	7.6133e-05
Lp_000353600.1	Nucleosome assembly protein (NAP), putative	1.23607e-05	7.69707e-05
Lp_350036800.1	lipoic acid containing carrier protein, putative	1.23787e-05	7.70208e-05
Lp_300022200.1	hypothetical protein, conserved	1.23994e-05	7.70875e-05
Lp_310011300.1	hypothetical protein, conserved	1.24759e-05	7.75009e-05
Lp_000285100.1	hypothetical protein, conserved	1.25267e-05	7.77539e-05
Lp_240010100.1	Surfeit locus protein 6, putative	1.275e-05	7.88122e-05
Lp_290010300.1	Heat shock protein 100 kDa	1.27505e-05	7.88122e-05
Lp_140015700.1	hypothetical protein	1.29063e-05	7.95359e-05
Lp_330016900.1	Histone methylation protein DOT1, putative	1.29708e-05	7.97427e-05
Lp_270013700.1	Domain of unknown function (DUF543), putative	1.37459e-05	8.41066e-05
Lp_280027900.1	molybdenum cofactor biosynthesis protein, putative	1.38569e-05	8.46516e-05
Lp_360008100.1	hypothetical protein, conserved	1.40411e-05	8.57097e-05
Lp_000180800.1	glycosomal membrane like protein	1.40579e-05	8.57443e-05
Lp_000319400.1	Sel1 repeat, putative	1.47803e-05	9.00086e-05
Lp_000353700.1	hypothetical protein, conserved	1.50899e-05	9.17495e-05
Lp_330010600.1	hypothetical protein, conserved	1.51802e-05	9.20335e-05
Lp_360036300.1	hypothetical protein, conserved	1.517e-05	9.20335e-05
Lp_000339100.1	mago nashi-like protein, putative	1.55745e-05	9.43249e-05
Lp_300020200.1	hypothetical protein, conserved	1.58776e-05	9.59354e-05
Lp_000382800.1	hypothetical protein	1.59207e-05	9.61208e-05
Lp_200006000.1	Ion channel/Calcium-activated BK potassium channel alpha subunit, putative	1.6705e-05	0.000100464
Lp_000246100.1	hypothetical protein, conserved	1.67816e-05	0.000100846
Lp_350025100.1	WD domain, G-beta repeat, putative	1.69176e-05	0.000101585
Lp_000264700.1	hypothetical protein, conserved	1.72106e-05	0.000103104
Lp_080007000.1	hypothetical protein	1.75104e-05	0.000104657
Lp_060006400.1	hypothetical protein, conserved	1.76217e-05	0.00010524
Lp_200012100.1	cysteine peptidase, Clan CA, family C2, putative	1.81771e-05	0.00010839
Lp_060006300.1	hypothetical protein, conserved	1.82249e-05	0.000108591
Lp_300018400.1	paraflagellar rod component, putative	1.82681e-05	0.000108765
Lp_000019600.1	iron superoxide dismutase, putative	1.85086e-05	0.000109943
Lp_000048300.1	hypothetical protein	1.86734e-05	0.000110752
Lp_000411700.1	peptide methionine sulfoxide reductase-like	1.88567e-05	0.000111497
Lp_000062200.1	hypothetical protein, conserved	1.92897e-05	0.000113635
Lp_000340400.1	transcription like protein nupm1, putative	1.9967e-05	0.000117166
Lp_000186100.1	Amastin surface glycoprotein, putative	2.05719e-05	0.000120259
Lp_310007300.1	CRAL/TRIO domain containing protein, putative	2.09809e-05	0.000122373
Lp_330010300.1	hypothetical protein, conserved	2.14288e-05	0.000124422
Lp_000154400.1	hypothetical protein, conserved	2.14032e-05	0.000124422
Lp_250012800.1	Domain of unknown function (DUF1935), putative	2.18896e-05	0.000126907
Lp_000187300.1	hypothetical protein, conserved	2.22962e-05	0.000128863
Lp_200009100.1	oxidoreductase-like protein	2.24363e-05	0.000129494
Lp_000173100.1	rer1 family-like protein	2.25736e-05	0.000130189
Lp_000233300.1	N-acetylglucosamine-6-phosphate deacetylase-like protein	2.27902e-05	0.000131243
Lp_060008100.1	hypothetical protein, conserved	2.29743e-05	0.000132205
Lp_000289900.1	amino acid transporter 19, putative	2.30931e-05	0.000132691
Lp_210013200.1	pumillio protein 3, putative	2.34507e-05	0.000134446
Lp_000451800.1	Transmembrane amino acid transporter protein, putative	2.43584e-05	0.000138725
Lp_000467700.1	hypothetical protein, conserved	2.47566e-05	0.000140578
Lp_060008200.1	hypothetical protein, conserved	2.52265e-05	0.000142618
Lp_000015500.1	B9 domain-containing protein 2	2.54333e-05	0.000143682
Lp_000107700.1	uracil-DNA-glycosylase, putative	2.56083e-05	0.00014446
Lp_140015000.1	Protein of unknown function (DUF3592), putative	2.62106e-05	0.000147534
Lp_180009100.1	UDP-glucose pyrophosphorylase	2.63257e-05	0.000147993
Lp_000059200.1	cytochrome c oxidase assembly protein, putative	2.63476e-05	0.000147993
Lp_360036600.1	hypothetical protein, conserved	2.67705e-05	0.000150031
Lp_000271100.1	AATF protein, putative	2.69168e-05	0.000150742
Lp_000289300.1	transporter-like protein	2.70926e-05	0.000151507
Lp_000063100.1	2Fe-2S iron-sulfur cluster binding domain containing protein, putative	2.71809e-05	0.000151891
Lp_000434500.1	cop-coated vesicle membrane protein p24 precursor, putative	2.83166e-05	0.000157554
Lp_000434800.1	hypothetical protein, conserved	2.94829e-05	0.000163456
Lp_000203700.1	hypothetical protein, conserved	2.96348e-05	0.00016418
Lp_070005900.1	alpha-adaptin-like protein	3.14814e-05	0.000173912
Lp_000175200.1	hypothetical protein, conserved	3.18747e-05	0.000175708
Lp_000377300.1	succinyl-coa:3-ketoacid-coenzyme a transferase- like protein	3.19292e-05	0.000175883
Lp_100005200.1	PH domain containing protein, putative	3.21178e-05	0.000176797
Lp_360015500.1	inosine-guanosine transporter	3.22482e-05	0.000177388
Lp_000144600.1	WD domain, G-beta repeat, putative	3.22779e-05	0.000177425
Lp_000015000.1	Fcf2 pre-rRNA processing, putative	3.24227e-05	0.000178094
Lp_000046000.1	Peptidase family M20/M25/M40/Peptidase dimerisation domain containing protein, putative	3.26174e-05	0.000179037
Lp_190006300.1	hypothetical protein, conserved	3.2667e-05	0.000179182
Lp_350014700.1	ubiquitin-conjugating enzyme E2, putative	3.27039e-05	0.000179257
Lp_350036900.1	hypothetical protein	3.34179e-05	0.000182524
Lp_250005100.1	Got1/Sft2-like family, putative	3.34987e-05	0.000182707
Lp_360018100.1	developmentally regulated GTP-binding protein 1, putative	3.4007e-05	0.000185349
Lp_000459700.1	hypothetical protein, conserved	3.41483e-05	0.000185988
Lp_350012400.1	cell cycle sequence binding phosphoprotein (RBP33), putative	3.47556e-05	0.000189162
Lp_300021100.1	S-adenosylmethionine decarboxylase proenzyme- like, putative	3.4822e-05	0.000189391
Lp_050006100.1	hypothetical protein, conserved	3.48656e-05	0.000189494
Lp_000076100.1	hypothetical protein, conserved	3.52815e-05	0.000191486
Lp_310009400.1	Cytochrome b5-like Heme/Steroid binding domain containing protein, putative	3.54011e-05	0.000191865
Lp_080009600.1	protein kinase, putative	3.6032e-05	0.000194879
Lp_350012100.1	cell cycle sequence binding phosphoprotein (RBP33), putative	3.67213e-05	0.000198326
Lp_000141100.1	small myristoylated protein 4, putative	3.73849e-05	0.000201769
Lp_270011800.1	hypothetical protein	3.76226e-05	0.00020291
Lp_000261100.1	cytochrome-b5 reductase, putative	3.77963e-05	0.000203705
Lp_050014400.1	protein kinase, putative	3.78654e-05	0.000203935
Lp_000076400.1	hypothetical protein	3.84402e-05	0.000206599
Lp_000264300.1	ADP-ribosylation factor, putative	3.96949e-05	0.000212751
Lp_360014200.1	DEAD box RNA helicase, putative	4.00371e-05	0.00021414
Lp_000304000.1	Redoxin/AhpC/TSA family/Thioredoxin/Thioredoxin-like, putative	4.00801e-05	0.000214222
Lp_000157400.1	hypothetical protein	4.13848e-05	0.000220586
Lp_090011600.1	transmembrane protein, putative	4.20998e-05	0.000224088
Lp_300022300.1	MORN repeat-containing protein 1	4.23115e-05	0.000224905
Lp_280030400.1	hypothetical protein, conserved	4.26385e-05	0.000226177
Lp_350031900.1	WD domain, G-beta repeat/Sof1-like domain containing protein, putative	4.30593e-05	0.000228097
Lp_070012800.1	Sel1 repeat, putative	4.36666e-05	0.000230681
Lp_280014400.1	hypothetical protein, conserved	4.37197e-05	0.000230804
Lp_000321900.1	hypothetical protein, conserved	4.38617e-05	0.000231396
Lp_360053100.1	methyltransferase, putative	4.40226e-05	0.000232086
Lp_000265900.1	hypothetical protein	4.51228e-05	0.000237563
Lp_000214800.1	hypothetical protein	4.52987e-05	0.000238003
Lp_000431500.1	Flavinator of succinate dehydrogenase, putative	4.52689e-05	0.000238003
Lp_000382000.1	Rio2, N-terminal/RIO1 family/Phosphotransferase enzyme family, putative	4.58468e-05	0.000240719
Lp_290014500.1	hypothetical protein, conserved	4.6418e-05	0.000243058
Lp_000392200.1	hypothetical protein, conserved	4.64069e-05	0.000243058
Lp_000329200.1	Galactose oxidase, central domain/Kelch motif containing protein, putative	4.79669e-05	0.000250152
Lp_280015700.1	nucleobase transporter	4.80184e-05	0.000250252
Lp_050007400.1	viscerotropic leishmaniasis antigen, putative	4.80534e-05	0.000250266
Lp_000217000.1	histone H2A, putative	4.84655e-05	0.000252073
Lp_000066300.1	n-terminal acetyltransferase complex ard1 subunit homolog, putative	4.85987e-05	0.000252596
Lp_360037300.1	hypothetical protein, conserved	4.91288e-05	0.000254666
Lp_000296600.1	mitochondrial intermediate peptidase, putative	4.9115e-05	0.000254666
Lp_000323900.1	hypothetical protein, conserved	4.92726e-05	0.00025507
Lp_270015300.1	mRNA export factor MEX67	4.96273e-05	0.000256734
Lp_050005400.1	paraflagellar rod component par4, putative	5.0682e-05	0.000262015
Lp_000303600.1	major surface protease gp63, putative	5.07455e-05	0.000262168
Lp_000373600.1	ubiquitin carboxyl-terminal hydrolase, putative	5.08997e-05	0.000262789
Lp_000368300.1	hypothetical protein, conserved	5.09791e-05	0.000262973
Lp_000371700.1	pteridine transporter (truncated), putative	5.13802e-05	0.000264388
Lp_000387700.1	hypothetical protein	5.13717e-05	0.000264388
Lp_000389700.1	hypothetical protein, conserved	5.21784e-05	0.00026796
Lp_000063000.1	Peptidase family M20/M25/M40/Peptidase dimerisation domain containing protein, putative	5.23218e-05	0.000268518
Lp_190008700.1	U3 snoRNA-associated protein UTP11, putative	5.25866e-05	0.000269519
Lp_330020400.1	HIT zinc finger containing protein, putative	5.26892e-05	0.000269867
Lp_000281200.1	Protein Associated with Differentiation, putative	5.49982e-05	0.000280208
Lp_000473900.1	Protein of unknown function (DUF1861), putative	5.5172e-05	0.000280909
Lp_000140900.1	hypothetical protein, conserved	5.7177e-05	0.000290543
Lp_000139700.1	hypothetical protein	5.76155e-05	0.00029258
Lp_310009800.1	Pyrophosphate-energized vacuolar membrane proton pump 1, putative	5.84026e-05	0.000296187
Lp_000423100.1	glycosomal transporter (GAT3), putative	5.87266e-05	0.000297441
Lp_000045900.1	2Fe-2S iron-sulfur cluster binding domain containing protein, putative	5.88794e-05	0.000297759
Lp_280010000.1	hypothetical protein	5.8905e-05	0.000297759
Lp_000443200.1	protein phosphatase, putative	5.9087e-05	0.000298484
Lp_000439000.1	Prefoldin subunit, putative	5.94013e-05	0.000299876
Lp_240017100.1	Cobalamin adenosyltransferase, putative	6.02957e-05	0.000303599
Lp_270011100.1	cysteine desulfurase, putative	6.16706e-05	0.000309916
Lp_300012100.1	Spc97 / Spc98 family, putative	6.21682e-05	0.000312177
Lp_270022400.1	GTP binding protein, putative	6.22013e-05	0.000312177
Lp_090011300.1	mitochondrial import inner membrane translocase subunit TIM17, putative	6.24342e-05	0.000313143
Lp_250013600.1	hypothetical protein, conserved	6.28477e-05	0.000315012
Lp_000426100.1	U3 small nucleolar RNA-associated protein 18	6.363e-05	0.000318727
Lp_340019300.1	NADPH-cytochrome p450 reductase-like protein	6.56923e-05	0.000327783
Lp_000401200.1	amino acid permease, putative	6.57629e-05	0.000327924
Lp_350008500.1	ATP-dependent DEAD-box RNA helicase, putative	6.70425e-05	0.000333874
Lp_340011700.1	Wee1-like protein kinase, putative	6.78369e-05	0.000337396
Lp_000337400.1	ubiquitin hydrolase, putative	6.84041e-05	0.000339562
Lp_000045400.1	PAP2 superfamily, putative	6.87812e-05	0.000340833
Lp_040009100.1	hypothetical protein, conserved	6.95735e-05	0.000343603
Lp_000219600.1	hypothetical protein, conserved	6.97642e-05	0.000344325
Lp_140006700.1	carboxypeptidase, putative	7.05609e-05	0.000347591
Lp_000388500.1	ama1 protein, putative	7.09612e-05	0.000349341
Lp_000163100.1	hypothetical protein, conserved	7.31097e-05	0.000358776
Lp_000370700.1	Cytochrome c oxidase biogenesis protein Cmc1 like, putative	7.3418e-05	0.000359855
Lp_000246300.1	Myosin-like coiled-coil protein, putative	7.36755e-05	0.000360439
Lp_320019800.1	phosphatidate cytidylyltransferase-like protein	7.36818e-05	0.000360439
Lp_300021000.1	S-adenosylmethionine decarboxylase	7.44069e-05	0.000363527
Lp_280021700.1	hypothetical protein, conserved	7.58199e-05	0.000369963
Lp_000064000.1	RING-H2 zinc finger/Ring finger domain/Zinc finger, C3HC4 type (RING finger) containing protein, putative	7.5936e-05	0.000370296
Lp_000444400.1	hypothetical protein, conserved	7.62284e-05	0.000371487
Lp_000405600.1	hypothetical protein, conserved	7.68676e-05	0.000374366
Lp_360008900.1	hypothetical protein	7.87494e-05	0.000382313
Lp_350023600.1	Importin 1	7.87957e-05	0.000382313
Lp_000444000.1	hypothetical protein, conserved	7.8865e-05	0.000382409
Lp_220005500.1	hypothetical protein	7.92344e-05	0.000383959
Lp_000148000.1	serine/threonine kinase, putative	8.08058e-05	0.000390595
Lp_000080600.1	Tubulin binding cofactor C, putative	8.29656e-05	0.000399536
Lp_350024400.1	ubiquitin hydrolase, putative	8.29211e-05	0.000399536
Lp_190005000.1	peroxin 13, putative	8.30285e-05	0.000399591
Lp_000168900.1	RNA binding protein, putative	8.5329e-05	0.000410152
Lp_000350900.1	Qa-SNARE protein, putative	8.60859e-05	0.000413276
Lp_000344600.1	hypothetical protein, conserved	8.72464e-05	0.000418069
Lp_340013200.1	uracil phosphoribosyltransferase, putative	8.73549e-05	0.000418149
Lp_210013800.1	centromere/microtubule binding protein cbf5, putative	8.73711e-05	0.000418149
Lp_000244900.1	AhpC/TSA family/Thioredoxin-like, putative	8.75456e-05	0.000418724
Lp_270018200.1	hypothetical protein, conserved	8.82261e-05	0.000421719
Lp_000135900.1	paraflagellar rod component, putative	8.91511e-05	0.000425877
Lp_000050300.1	Galactosyltransferase, putative	8.96603e-05	0.000428045
Lp_000434700.1	hypothetical protein	9.04108e-05	0.00043083
Lp_330013600.1	WD domain, G-beta repeat, putative	9.06874e-05	0.000431616
Lp_320015900.1	hypothetical protein, conserved	9.19321e-05	0.000436466
Lp_000466800.1	NADH-ubiquinone oxidoreductase complex I subunit, putative	9.55483e-05	0.000452246
Lp_000364400.1	aspartate carbamoyltransferase, putative	9.56086e-05	0.000452255
Lp_140014900.1	Mitochondrial ATP synthase epsilon chain, putative	9.58731e-05	0.000453229
Lp_000465900.1	hypothetical protein, conserved	9.60839e-05	0.000453948
Lp_360008200.1	vacuolar protein sorting-associated protein 45, putative	9.76557e-05	0.00046053
Lp_250017100.1	membrane-associated protein, putative	9.8511e-05	0.00046428
Lp_000160700.1	cyclin-dependent kinase regulatory subunit	9.95477e-05	0.000468595
Lp_000082700.1	dynein light chain, putative	0.000100077	0.000470514
Lp_140015900.1	hypothetical protein, conserved	0.000100243	0.000471007
Lp_000222300.1	fatty acid elongase, putative	0.000100361	0.000471275
Lp_000373500.1	ribonuclease III	0.000102008	0.000478445
Lp_000175500.1	hypothetical protein, conserved	0.000102011	0.000478445
Lp_170009800.1	Amastin surface glycoprotein, putative	0.000105014	0.000492229
Lp_000235600.1	serine/threonine protein phosphatase-like protein	0.0001052	0.000492804
Lp_000257300.1	hypothetical protein, conserved	0.000105873	0.000495656
Lp_000020400.1	pumilio/PUF RNA binding protein 7, putative	0.000106204	0.000496904
Lp_000131000.1	choline dehydrogenase, like protein	0.000106902	0.000499566
Lp_000146400.1	hypothetical protein, conserved	0.00010848	0.000506023
Lp_000492200.1	hypothetical protein, conserved	0.000109094	0.000508577
Lp_300005400.1	hypothetical protein	0.000109185	0.000508697
Lp_360032200.1	hypothetical protein, conserved	0.000111468	0.000518398
Lp_000094700.1	hypothetical protein, conserved	0.00011233	0.000521466
Lp_280010400.1	hypothetical protein, conserved	0.00011256	0.00052222
Lp_000106600.1	mitochondrial pyruvate carrier protein 2, putative	0.000114845	0.000532181
Lp_070012100.1	nucleolar RNA-binding protein, putative	0.000115387	0.000533732
Lp_350040900.1	BT1 family, putative	0.000115546	0.000534151
Lp_000418100.1	hypothetical protein	0.00011565	0.000534313
Lp_000047900.1	adiponectin receptor protein 1, putative	0.000116989	0.000538567
Lp_340005200.1	DnaJ domain containing protein, putative	0.000118653	0.000545255
Lp_000063400.1	DHHC palmitoyltransferase, putative	0.000120446	0.000552509
Lp_170011800.1	MSP (Major sperm protein) domain containing protein, putative	0.000120675	0.000553233
Lp_000413100.1	ferrochelatase-like protein	0.000121014	0.000554457
Lp_350034700.1	HD domain containing protein, putative	0.000121678	0.000556837
Lp_340026500.1	serine palmitoyltransferase-like protein	0.000122108	0.000558478
Lp_000304700.1	hypothetical protein	0.000123492	0.000563808
Lp_000182800.1	hypothetical protein, conserved	0.000125203	0.000569265
Lp_000141600.1	Domain of unknown function (DUF1935), putative	0.000127278	0.000578018
Lp_000250400.1	PAB1-binding protein , putative	0.000127788	0.000579655
Lp_340019200.1	Vps52 / Sac2 family, putative	0.00012943	0.000586074
Lp_140012100.1	PQ loop repeat, putative	0.000129359	0.000586074
Lp_000202000.1	hypothetical protein, conserved	0.000130176	0.000588416
Lp_000169600.1	oxygen-sensing adenylate cyclase	0.000130778	0.000590794
Lp_360042500.1	hypothetical protein, conserved	0.000131685	0.000594544
Lp_010006600.1	CLC-type chloride channel, putative	0.000135271	0.000607189
Lp_280013000.1	hypothetical protein, conserved	0.000138648	0.000620906
Lp_080005200.1	Qc-SNARE protein, putative	0.000139158	0.000622469
Lp_320017200.1	hypothetical protein, conserved	0.000143039	0.00063725
Lp_320020500.1	tubulin-tyrosine ligase-like protein	0.000144918	0.000644879
Lp_000400400.1	Noc2p family, putative	0.000145238	0.000645571
Lp_000079600.1	Amastin surface glycoprotein, putative	0.000145472	0.000646226
Lp_000470100.1	surface antigen protein, putative	0.000147938	0.000656051
Lp_000203800.1	hypothetical protein, conserved	0.000151229	0.000669109
Lp_000093900.1	hypothetical protein, conserved	0.000153091	0.000675801
Lp_150013600.1	ribosomal protein S6, putative	0.000154399	0.000680409
Lp_000258800.1	isovaleryl-coA dehydrogenase, putative	0.000154337	0.000680409
Lp_020006000.1	hypothetical protein, conserved	0.000155136	0.00068288
Lp_290007100.1	Tubulin-tyrosine ligase family, putative	0.000157419	0.00069175
Lp_360015700.1	phosphomannomutase, putative	0.000157721	0.000692432
Lp_210014800.1	BolA-like protein, putative	0.000158324	0.000694202
Lp_140012400.1	hypothetical protein, conserved	0.00015917	0.000697464
Lp_250009400.1	2OG-Fe(II) oxygenase superfamily, putative	0.000163719	0.000716987
Lp_320011300.1	RNA binding protein, putative	0.000170373	0.000744442
Lp_000373800.1	T-complex protein 1, beta subunit, putative	0.00017071	0.000745494
Lp_130015400.1	leucyl-tRNA synthetase, putative	0.000171147	0.000746793
Lp_000185100.1	serine/threonine protein phosphatase-like protein	0.000171415	0.000747306
Lp_000217200.1	hypothetical protein, conserved	0.000173255	0.000753629
Lp_000391300.1	hypothetical protein, conserved	0.000173487	0.000753791
Lp_000019900.1	hypothetical protein, conserved	0.000173435	0.000753791
Lp_350034300.1	Tetratricopeptide repeat, putative	0.000173666	0.000754095
Lp_000490300.1	hypothetical protein	0.000175059	0.000759341
Lp_210012600.1	calcineurin b subunit	0.000176682	0.000764237
Lp_000250600.1	membrane-associated protein, putative	0.000176639	0.000764237
Lp_310013000.1	kinetoplast-associated protein-like protein	0.000177805	0.000768238
Lp_000174400.1	NADP-dependent alcohol dehydrogenase, putative	0.000177957	0.000768465
Lp_350038000.1	Archaic translocase outer mitochondrial membrane 40, putative	0.000178079	0.000768562
Lp_000486400.1	AAA domain (dynein-related subfamily)/ATPase family associated with various cellular activities (AAA)/AAA domain containing protein, putative	0.000178364	0.000769364
Lp_300018200.1	GTPase activator-like protein	0.000182069	0.000784906
Lp_180009300.1	Dynein light chain roadblock-type protein, putative	0.000183553	0.000789983
Lp_300023500.1	hypothetical protein, conserved	0.000186114	0.000799454
Lp_340011000.1	60S ribosomal protein L13a, putative	0.000186302	0.00079959
Lp_170012000.1	histone H2B	0.000189814	0.000813757
Lp_310006000.1	Cupin superfamily protein/Cupin-like domain containing protein, putative	0.000191225	0.000819354
Lp_280029900.1	hypothetical protein, conserved	0.000193043	0.000826228
Lp_000163200.1	adenylate kinase, putative	0.000195221	0.000834166
Lp_350008100.1	Ankyrin repeats (3 copies)/Ankyrin repeat/Ankyrin repeats (many copies), putative	0.000195517	0.000834971
Lp_000344500.1	DPCD protein family, putative	0.00020039	0.000853894
Lp_110007900.1	hypothetical protein	0.000202242	0.000860837
Lp_300022800.1	casein kinase 1 isoform 2, putative	0.000209166	0.000885565
Lp_000295800.1	hypothetical protein	0.000209783	0.000887074
Lp_000458400.1	hypothetical protein, conserved	0.000209723	0.000887074
Lp_280021500.1	DNA topoisomerase III, putative	0.000210578	0.000889949
Lp_250005000.1	Centrosomal spindle body, CEP44, putative	0.000214022	0.000902534
Lp_000381500.1	hypothetical protein, conserved	0.00021504	0.00090584
Lp_000348500.1	hypothetical protein, conserved	0.000215586	0.000907644
Lp_360043800.1	hypothetical protein, conserved	0.00021621	0.00090928
Lp_000271700.1	Zinc knuckle, putative	0.00021726	0.000913202
Lp_000199900.1	hypothetical protein, conserved	0.000217535	0.00091386
Lp_180012700.1	heat shock protein 110, putative	0.000222957	0.000934099
Lp_000154300.1	KIAA1430 homologue, putative	0.000225651	0.000943852
Lp_360027100.1	hypothetical protein, conserved	0.000227609	0.000950535
Lp_010005100.1	hypothetical protein, conserved	0.000227617	0.000950535
Lp_000345700.1	zinc finger (CCCH type) protein, putative	0.00022809	0.000951481
Lp_000196400.1	RF-1 domain containing protein, putative	0.000230397	0.000960071
Lp_000141400.1	Domain of unknown function (DUF1935), putative	0.000230678	0.000960726
Lp_000285600.1	Serine incorporator (Serinc), putative	0.000231864	0.000965145
Lp_320009500.1	ATP-dependent DEAD/H RNA helicase, putative	0.000233061	0.000969082
Lp_000119500.1	Ribosomal protein L9, N-terminal domain containing protein, putative	0.000242423	0.00100435
Lp_320023800.1	hypothetical protein, conserved	0.000242452	0.00100435
Lp_350018100.1	Concanavalin A-like lectin/glucanases superfamily, putative	0.000242807	0.00100528
Lp_000306700.1	hypothetical protein, conserved	0.000243833	0.00100791
Lp_290016200.1	Acyltransferase, putative	0.000245259	0.00101326
Lp_000018800.1	hypothetical protein, conserved	0.00024713	0.00101936
Lp_000458500.1	hypothetical protein, conserved	0.000249195	0.00102679
Lp_290007400.1	D-lactate dehydrogenase-like protein	0.000260705	0.00106795
Lp_000238300.1	G-patch domain/DExH-box splicing factor binding site, putative	0.000262736	0.00107513
Lp_300023600.1	hypothetical protein	0.000263171	0.00107577
Lp_140008600.1	fatty acid elongase, putative	0.000263314	0.00107579
Lp_000084100.1	hypothetical protein	0.000263877	0.00107695
Lp_000021400.1	Vacuolar iron transporter 1, putative	0.000266335	0.00108469
Lp_210011600.1	NIMA-related kinase, putative	0.000269364	0.00109645
Lp_000280400.1	JmjC domain, hydroxylase, putative	0.000271089	0.00110289
Lp_000214700.1	iron/zinc transporter protein-like protein	0.000273478	0.00111046
Lp_210009200.1	cell division protein kinase 2	0.000273302	0.00111046
Lp_340028200.1	hypothetical protein, conserved	0.000274415	0.0011135
Lp_360008000.1	hypothetical protein, conserved	0.000276439	0.00112112
Lp_340015700.1	p25-alpha, putative	0.000276983	0.00112274
Lp_000478600.1	iron superoxide dismutase, putative	0.000278452	0.0011281
Lp_200006400.1	phosphatidylinositol-4-phosphate 5-kinase related	0.00028123	0.00113757
Lp_240017800.1	mitogen-activated protein kinase	0.000281076	0.00113757
Lp_240010200.1	Inhibitor of apoptosis-promoting Bax1, putative	0.000283865	0.00114703
Lp_000320500.1	hypothetical protein	0.000284338	0.00114834
Lp_000084700.1	protein kinase, putative	0.000286921	0.00115696
Lp_000165600.1	hypothetical protein	0.000287228	0.00115725
Lp_000184600.1	small nuclear ribonucleoprotein, putative	0.000287292	0.00115725
Lp_000041300.1	hypothetical protein	0.000290886	0.00116929
Lp_000246600.1	Haloacid dehalogenase-like hydrolase, putative	0.000293801	0.00117917
Lp_000201900.1	Fusaric acid resistance protein-like, putative	0.000294332	0.00118007
Lp_000484200.1	hypothetical protein, conserved	0.000294318	0.00118007
Lp_180006000.1	Protein of unknown function (DUF726), putative	0.000300222	0.00120182
Lp_000211000.1	long-chain-fatty-acid-CoA ligase, putative	0.000300617	0.00120216
Lp_350017900.1	hypothetical protein, conserved	0.000304155	0.0012138
Lp_130009800.1	hypothetical protein, conserved	0.000304414	0.0012142
Lp_350027500.1	ATP-dependent RNA helicase	0.000306358	0.0012207
Lp_000231400.1	surface antigen-like protein	0.000309142	0.00123052
Lp_050014500.1	hypothetical protein	0.000309501	0.00123132
Lp_000492100.1	hypothetical protein	0.00030988	0.00123219
Lp_000458900.1	hypothetical protein, conserved	0.000311708	0.00123882
Lp_350005600.1	prohibitin, putative	0.000315749	0.00125295
Lp_000010000.1	hypothetical protein, conserved	0.000320559	0.00126709
Lp_280017700.1	hypothetical protein, conserved	0.00032018	0.00126709
Lp_340010700.1	hypothetical protein, conserved	0.000321109	0.00126836
Lp_030010300.1	hypothetical protein, conserved	0.000325025	0.00128252
Lp_000011000.1	JAB1/Mov34/MPN/PAD-1 ubiquitin protease, putative	0.000325481	0.00128367
Lp_000498300.1	PUB domain containing protein, putative	0.000329012	0.00129627
Lp_000206400.1	glucoamylase-like protein	0.000336043	0.00132061
Lp_000466300.1	hypothetical protein, conserved	0.000339828	0.00133413
Lp_000174700.1	hypothetical protein, conserved	0.000342485	0.00134387
Lp_360050200.1	poly(A)-specific ribonuclease PARN, putative	0.000344486	0.00135104
Lp_000039200.1	hypothetical protein, conserved	0.000350819	0.00137034
Lp_000304900.1	hypothetical protein, conserved	0.000354128	0.00138087
Lp_000398700.1	hypothetical protein	0.000354233	0.00138087
Lp_200006800.1	leucine-rich repeat-containing protein	0.000362666	0.00141019
Lp_280016600.1	hypothetical protein, conserved	0.000368884	0.00143292
Lp_350037400.1	AMP deaminase, putative	0.000370167	0.00143502
Lp_300013400.1	Nitroreductase family, putative	0.000373322	0.00144653
Lp_000347900.1	hypothetical protein, conserved	0.000375661	0.00145486
Lp_000475800.1	hypothetical protein, conserved	0.000376866	0.0014588
Lp_000331700.1	cyclophilin 8, putative	0.00037808	0.00146277
Lp_040005300.1	Mitochondrial 39-S ribosomal protein L47 (MRP-L47), putative	0.000380103	0.00146986
Lp_360006000.1	SCY1-like protein 2	0.000382394	0.00147503
Lp_300021200.1	valyl-tRNA synthetase, putative	0.000382966	0.0014765
Lp_340006100.1	PrimPol-like protein 2, putative	0.000389762	0.00149822
Lp_190005600.1	metallo-peptidase, Clan MG, Family M24	0.000392041	0.00150623
Lp_000160200.1	Cornichon protein, putative	0.000394792	0.00151605
Lp_280024600.1	glycoprotein 96-92, putative	0.000398536	0.00152887
Lp_270023100.1	Diacylglycerol kinase catalytic domain containing protein, putative	0.000401481	0.00153577
Lp_000304800.1	protein kinase, putative	0.000401517	0.00153577
Lp_000405100.1	Regulator of Vps4 activity in the MVB pathway, putative	0.000401773	0.00153599
Lp_000210900.1	hypothetical protein	0.000415893	0.0015884
Lp_070007700.1	phosphatidylglycerolphosphate synthase, mitochondrial, putative	0.000417226	0.00159271
Lp_000044500.1	hypothetical protein, conserved	0.000419335	0.00159839
Lp_000273900.1	CRAL/TRIO, N-terminal domain/CRAL/TRIO domain containing protein, putative	0.000420716	0.00160208
Lp_320021000.1	ATP binding protein-like protein	0.000426482	0.00162084
Lp_140008200.1	Pyridine nucleotide-disulphide oxidoreductase, putative	0.000431194	0.00163553
Lp_000409500.1	nucleoside phosphorylase-like protein	0.000431939	0.00163756
Lp_310009600.1	Cytochrome b5-like Heme/Steroid binding domain containing protein, putative	0.000432848	0.0016402
Lp_000485600.1	hypothetical protein, conserved	0.000437683	0.00165528
Lp_000453100.1	hypothetical protein	0.000438271	0.00165669
Lp_330021700.1	ras-like small GTPases, putative	0.000439442	0.0016603
Lp_000399800.1	gamma-glutamylcysteine synthetase, putative	0.000445309	0.00168001
Lp_300009800.1	nitrate reductase, putative	0.000446667	0.00168431
Lp_000084600.1	DEAD/DEAH box helicase/Helicase conserved C-terminal domain containing protein, putative	0.000448126	0.00168817
Lp_000314400.1	hypothetical protein, conserved	0.000455485	0.00171089
Lp_120009500.1	hypothetical protein, conserved	0.00045821	0.00172029
Lp_350040600.1	hypothetical protein, conserved	0.000459828	0.00172475
Lp_320023200.1	dynein light intermediate chain, putative	0.00046093	0.00172715
Lp_000140300.1	hypothetical protein, conserved	0.000468887	0.00175187
Lp_000097600.1	hypothetical protein, conserved	0.00047208	0.00176295
Lp_200006100.1	phosphoglycerate kinase C, glycosomal	0.000472395	0.00176327
Lp_300010200.1	hypothetical protein, conserved	0.000485475	0.00180948
Lp_000236300.1	Peptidase dimerisation domain/Peptidase family M20/M25/M40, putative	0.000486864	0.00181378
Lp_200010500.1	chaperone protein DNAJ-like protein	0.000489707	0.00182101
Lp_000304200.1	DEAD box RNA helicase, putative	0.000489746	0.00182101
Lp_000401600.1	ribosome-interacting GTPase 2, putative	0.000490385	0.00182251
Lp_300011300.1	Activator of Hsp90 ATPase, N-terminal/Activator of Hsp90 ATPase homolog 1-like protein, putative	0.000493748	0.00183148
Lp_340022800.1	ruvb-like 1 DNA helicase, putative	0.000494551	0.00183358
Lp_210012100.1	membrane transporter, putative	0.000496666	0.00183966
Lp_000007600.1	biotin/lipoate protein ligase-like protein	0.000497015	0.00184003
Lp_000123800.1	hypothetical protein, conserved	0.000498182	0.00184263
Lp_320017000.1	hypothetical protein, conserved	0.000499412	0.00184557
Lp_000400600.1	hypothetical protein, conserved	0.000499692	0.00184557
Lp_000050000.1	mitochondrial processing peptidase alpha subunit, putative	0.000499621	0.00184557
Lp_300007300.1	conserved hypothetical protein	0.000500659	0.00184825
Lp_060005300.1	HD domain containing protein, putative	0.000501559	0.00185069
Lp_000163800.1	hypothetical protein, conserved	0.000504991	0.00186247
Lp_000186700.1	hypothetical protein, conserved	0.000509165	0.00187697
Lp_000309800.1	TFIIB zinc-binding, putative	0.000529272	0.00194527
Lp_360025000.1	hypothetical protein, conserved	0.000535481	0.00196555
Lp_280025000.1	glycosomal membrane protein, putative	0.000538295	0.001974
Lp_280012600.1	RNA polymerase B subunit RPB8, putative	0.000543376	0.00199169
Lp_000171000.1	serine/threonine kinase, putative	0.000544624	0.00199532
Lp_360017200.1	dynein light chain, putative	0.000544939	0.00199553
Lp_000109000.1	iron/zinc transporter protein-like protein	0.000546057	0.00199868
Lp_180009400.1	hypothetical protein, conserved	0.000551661	0.00201633
Lp_340021800.1	Protein kinase domain containing protein, putative	0.000560737	0.0020437
Lp_340028600.1	expression site-associated protein 5 (ESAG5), putative	0.000564863	0.00205777
Lp_100007700.1	putative glutamic acid rich protein	0.000567369	0.00206495
Lp_300019700.1	hypothetical protein, conserved	0.000568048	0.00206646
Lp_000041000.1	Protein of unknown function (DUF1637), putative	0.000568613	0.00206657
Lp_300018300.1	hypothetical protein, conserved	0.000570711	0.00207322
Lp_300010300.1	Phosphatidylinositol-specific phospholipase C, X domain/PDZ domain (Also known as DHR or GLGF)/PDZ domain containing protein, putative	0.000572233	0.00207777
Lp_000089400.1	amino acid transporter aATP11, putative	0.000573219	0.0020794
Lp_000025700.1	Periodic tryptophan protein 2 homolog, putative	0.000573155	0.0020794
Lp_270006400.1	Mitochondrial SSU ribosomal protein, putative	0.000575468	0.0020856
Lp_270019200.1	branched-chain amino acid aminotransferase, putative	0.00058178	0.0021065
Lp_000116900.1	hypothetical protein, conserved	0.00058628	0.00212081
Lp_000160000.1	Unconventional myosin	0.000586801	0.0021217
Lp_260009700.1	hypothetical protein	0.000591225	0.0021347
Lp_000285200.1	hypothetical protein, conserved	0.000592058	0.00213572
Lp_000061400.1	hypothetical protein, conserved	0.000595455	0.00214697
Lp_000122000.1	Glutathione S-transferase, N-terminal domain/Glutathione S-transferase, C-terminal domain containing protein, putative	0.000597331	0.00215072
Lp_000012500.1	serine/threonine protein kinase, putative	0.000598543	0.00215409
Lp_000294300.1	Ribosomal protein L22p/L17e, putative	0.000600384	0.0021587
Lp_000066800.1	hypothetical protein, conserved	0.000604527	0.00217057
Lp_030012000.1	peter pan protein, putative	0.000613349	0.00220021
Lp_000045500.1	hypothetical protein, conserved	0.000617246	0.00221188
Lp_250015700.1	hypothetical protein	0.000621114	0.00221881
Lp_000374600.1	Penicillin amidase, putative	0.000622896	0.00222414
Lp_140016000.1	hypothetical protein, conserved	0.000624215	0.00222782
Lp_090010800.1	translation initiation factor EIF-2B gamma subunit, putative	0.000627398	0.00223814
Lp_000242600.1	heat shock 70-related protein 1, mitochondrial precursor, putative	0.000628953	0.00224266
Lp_090010700.1	DNA-directed RNA polymerase III subunit, putative	0.000641256	0.00228337
Lp_000497100.1	prefoldin subunit 2, putative	0.000645853	0.00229868
Lp_000384200.1	rrp44p homologue, putative	0.00064711	0.00230103
Lp_000064100.1	Qb-SNARE protein, putative	0.000648597	0.00230526
Lp_000387000.1	hypothetical protein, conserved	0.000649251	0.00230653
Lp_000336700.1	Protein of unknown function (DUF1620), putative	0.000650906	0.00231135
Lp_350033100.1	protein kinase A catalytic subunit isoform 1	0.000660375	0.00234282
Lp_000041900.1	mitochondrial carrier protein-like protein	0.00066313	0.00235151
Lp_030007000.1	NADP-dependent alcohol dehydrogenase, putative	0.000675731	0.00239291
Lp_350026000.1	protein phosphatase 2 (formerly 2A), regulatory subunit B	0.000680478	0.00240751
Lp_050014600.1	hypothetical protein, conserved	0.000683874	0.00241621
Lp_000017300.1	carnitine/choline acetyltransferase, putative	0.000685255	0.00241998
Lp_000150800.1	hypothetical protein, conserved	0.000694119	0.00244752
Lp_000251700.1	GDP-mannose pyrophosphorylase	0.000695147	0.00244932
Lp_000139100.1	hypothetical protein	0.000716777	0.00251812
Lp_000016100.1	Leucine rich repeat N-terminal domain/Leucine Rich Repeat, putative	0.00071695	0.00251812
Lp_250012900.1	hypothetical protein, conserved	0.000717978	0.00252058
Lp_000068000.1	ubiquitin-like protein	0.000720055	0.00252673
Lp_000228600.1	ATP-binding cassette subfamily A, member 1, putative	0.000725372	0.00254308
Lp_280024500.1	hypothetical protein	0.000737583	0.00258121
Lp_360053000.1	2,3-bisphosphoglycerate-independent phosphoglycerate mutase	0.000746303	0.00261054
Lp_320007200.1	hypothetical protein, conserved	0.000747224	0.00261258
Lp_000340500.1	dihydrouridine synthase (Dus), putative	0.000747656	0.00261291
Lp_000192500.1	10 kDa heat shock protein, putative	0.000749375	0.0026174
Lp_030008100.1	hypothetical protein	0.000749617	0.0026174
Lp_000037400.1	methyltransferase-like protein	0.000750342	0.00261875
Lp_120007300.1	hypothetical protein, conserved	0.000753799	0.00262963
Lp_140012600.1	hypothetical protein, conserved	0.000757508	0.00264137
Lp_320015400.1	hypothetical protein, conserved	0.000779233	0.00270858
Lp_000301900.1	PSP1 C-terminal conserved region containing protein, putative	0.000778998	0.00270858
Lp_000346100.1	hypothetical protein	0.000783256	0.00272012
Lp_320022300.1	Zinc-finger of the MIZ type in Nse subunit/MIZ/SP-RING zinc finger containing protein, putative	0.000783779	0.00272071
Lp_360017900.1	vacuolar protein sorting-associated protein 45- like protein	0.000788831	0.00273618
Lp_000008800.1	adenosine kinase, putative	0.000788943	0.00273618
Lp_140013300.1	phosphatidylserine synthase, putative	0.000790479	0.00273905
Lp_000148900.1	kinesin, putative	0.000794962	0.00275212
Lp_000385200.1	hypothetical protein	0.000805846	0.00278551
Lp_210010700.1	hypothetical protein, conserved	0.000806897	0.0027872
Lp_000168400.1	histone H2B variant	0.00080781	0.00278911
Lp_000178800.1	hypothetical protein	0.000810624	0.00279433
Lp_260009100.1	hypothetical protein, conserved	0.000810767	0.00279433
Lp_000119800.1	inositol phosphosphingolipid phospholipase C-Like	0.000824615	0.00283826
Lp_000371400.1	glycosyl hydrolase-like protein, putative	0.000828706	0.00285092
Lp_000318700.1	hypothetical protein, conserved	0.00082903	0.00285092
Lp_310013100.1	RNA recognition motif. (a.k.a. RRM, RBD, or RNP domain), putative	0.000830554	0.00285362
Lp_000149300.1	WD domain, G-beta repeat, putative	0.000854769	0.00292772
Lp_000369100.1	nicotinamidase, putative	0.000857271	0.00293499
Lp_050014300.1	hypothetical protein, conserved	0.000864779	0.00295338
Lp_000487900.1	surface antigen protein, putative	0.000865865	0.00295395
Lp_210010500.1	hypothetical protein, conserved	0.000871816	0.00297032
Lp_000487400.1	Snf7, putative	0.000877527	0.00298512
Lp_240012100.1	NAD dependent epimerase/dehydratase family/Male sterility protein, putative	0.000879579	0.00299018
Lp_330019800.1	mitogen-activated protein kinase, putative	0.000885056	0.00300616
Lp_090011400.1	hypothetical protein, conserved	0.000893872	0.00303344
Lp_000223800.1	cytochrome p450-like protein	0.000903531	0.00306487
Lp_000333300.1	kinase binding protein CGI-121, putative	0.000908428	0.00307743
Lp_000272400.1	mitogen-activated protein kinase, putative	0.000908372	0.00307743
Lp_340015400.1	hypothetical protein, conserved	0.000916223	0.00310113
Lp_300018100.1	hypothetical protein, conserved	0.000916758	0.00310154
Lp_340026600.1	hypothetical protein, conserved	0.000932406	0.0031438
Lp_360008500.1	zinc-finger of a C2HC-type, putative	0.000942532	0.00317627
Lp_000266300.1	hypothetical protein, conserved	0.00094478	0.00318246
Lp_000028600.1	dynein light chain, putative	0.000948369	0.00319038
Lp_000083900.1	hypothetical protein	0.00094954	0.00319207
Lp_000059100.1	DNA primase large subunit, putative	0.000949697	0.00319207
Lp_320023300.1	hypothetical protein, conserved	0.000962203	0.0032299
Lp_290007200.1	hypothetical protein, conserved	0.000968679	0.00324783
Lp_000400000.1	hypothetical protein, conserved	0.000972699	0.00325947
Lp_270011300.1	hypothetical protein, conserved	0.000981322	0.00328267
Lp_000374900.1	casein kinase II, putative	0.000983836	0.00328966
Lp_160007500.1	protein tyrosine phosphatase-likie protein	0.000991282	0.00331027
Lp_000108100.1	hypothetical protein, conserved	0.00101719	0.0033851
Lp_000116000.1	cytochrome b5 1, putative	0.00102354	0.00340037
Lp_330024600.1	Flagellar Member 8	0.00102936	0.00341823
Lp_220005800.1	Translocon-associated protein (TRAP), alpha subunit, putative	0.00103098	0.00342214
Lp_200006900.1	hypothetical protein, conserved	0.00103204	0.00342418
Lp_000287700.1	DNA-directed RNA polymerase 2, RPB12 subunit, putative	0.0010362	0.00343653
Lp_000463300.1	fatty acid elongase, putative	0.00104088	0.00344909
Lp_170008200.1	OSM3-like kinesin, putative	0.00106239	0.00351584
Lp_050013200.1	GINS complex subunit Psf3, putative	0.0010733	0.00354436
Lp_000448700.1	hypothetical protein	0.00107884	0.00355963
Lp_000238700.1	Chitobiase/beta-hexosaminidase C-terminal domain containing protein, putative	0.00108092	0.00356495
Lp_130008900.1	Alba, putative	0.0010816	0.00356568
Lp_000494600.1	ADP-ribosylation factor-like protein 3A, putative	0.001097	0.00361184
Lp_360034800.1	glycyl tRNA synthetase, putative	0.00109968	0.00361912
Lp_190007000.1	hypothetical protein, conserved	0.00112522	0.00369844
Lp_290011100.1	Aminoacyl-tRNA editing domain containing protein, putative	0.00113366	0.00371985
Lp_000187200.1	hypothetical protein, conserved	0.00115385	0.0037765
Lp_280023700.1	Dynein light chain LC6, flagellar outer arm, putative	0.00116676	0.00381231
Lp_150005600.1	ATP-dependent protease ATPase subunit HslU1, putative	0.00116887	0.0038173
Lp_360032500.1	hypothetical protein, conserved	0.00116928	0.0038173
Lp_300020400.1	eukaryotic translation initiation factor 3 subunit 7-like protein	0.00117163	0.00382335
Lp_360056900.1	U1A small nuclear ribonucleoprotein, putative	0.00117407	0.00382971
Lp_000060000.1	Amastin surface glycoprotein, putative	0.00117628	0.00383531
Lp_270018800.1	Eukaryotic protein of unknown function (DUF846), putative	0.00121254	0.00394522
Lp_160011500.1	Nucleolar protein,Nop52, putative	0.00121347	0.00394592
Lp_350029500.1	iron-sulfur cluster assembly protein, putative	0.00123099	0.0039918
Lp_340022900.1	SET domain containing protein, putative	0.00124829	0.00404283
Lp_140011900.1	protein kinase, putative	0.00125065	0.00404709
Lp_360036700.1	PPR repeat/Pentatricopeptide repeat domain/PPR repeat family, putative	0.00125275	0.00405219
Lp_000305000.1	hypothetical protein, conserved	0.00125522	0.00405846
Lp_140014300.1	Elongation factor G1, mitochondrial, putative	0.00126278	0.00407985
Lp_000391100.1	kinetoplastid membrane protein-11	0.00126355	0.00408029
Lp_360055200.1	hypothetical protein, conserved	0.00128832	0.00415506
Lp_340018200.1	DNAj-like protein	0.00129312	0.00416881
Lp_360034100.1	MORN repeat, putative	0.00129613	0.00417503
Lp_000062400.1	Tetratricopeptide repeat, putative	0.0013182	0.00424084
Lp_000322400.1	hypothetical protein, conserved	0.00131884	0.00424112
Lp_350009100.1	hypothetical protein, conserved	0.0013296	0.00427107
Lp_050011500.1	kinesin-like protein	0.00132993	0.00427107
Lp_000419000.1	protein disulfide isomerase	0.00134083	0.0043011
Lp_350018900.1	hypothetical protein, conserved	0.00135658	0.00434802
Lp_360020400.1	caltractin, putative	0.00136246	0.00436326
Lp_350034500.1	Splicing factor 3B subunit 10 (SF3b10), putative	0.00137542	0.00439567
Lp_170013200.1	hypothetical protein	0.00142761	0.00453249
Lp_000431900.1	Generative cell specific 1 protein, putative	0.00143157	0.00454319
Lp_000152200.1	small myristoylated protein-3, putative	0.00144574	0.00458251
Lp_070010900.1	Protein phosphatase inhibitor, putative	0.00145575	0.00460671
Lp_070006100.1	hypothetical protein, conserved	0.00146	0.00461826
Lp_130018800.1	pyrroline-5-carboxylate reductase	0.00146375	0.00462634
Lp_160007000.1	mitochondrial ornithine carrier protein-like protein	0.00147275	0.00465099
Lp_000355400.1	hypothetical protein, conserved	0.0014807	0.00467418
Lp_000177700.1	hypothetical protein, conserved	0.00148292	0.00467928
Lp_060008400.1	hypothetical protein, conserved	0.00149378	0.00470971
Lp_070009100.1	3-hydroxyacyl-ACP dehydratase, putative	0.00150011	0.00472774
Lp_300017900.1	conserved hypothetical protein	0.0015039	0.00473774
Lp_000038400.1	heat shock protein 83-17	0.00151573	0.00476336
Lp_000204700.1	hypothetical protein, conserved	0.00151667	0.00476439
Lp_000109700.1	hypothetical protein, conserved	0.00152161	0.00477796
Lp_360044800.1	cyclin L1	0.00152988	0.00480199
Lp_280012500.1	calmodulin-like protein	0.00154037	0.0048252
Lp_190008000.1	hypothetical protein, conserved	0.00154088	0.0048252
Lp_000215900.1	hypothetical protein, conserved	0.00153995	0.0048252
Lp_000094000.1	T-complex protein 1, gamma subunit, putative	0.00154092	0.0048252
Lp_000262000.1	hypothetical protein, conserved	0.00156741	0.00489989
Lp_050010300.1	transmembrane protein, putative	0.00158308	0.00494488
Lp_350015400.1	hypothetical protein, conserved	0.00158912	0.00495976
Lp_300009600.1	AMP-binding enzyme, putative	0.00159435	0.00497406
Lp_360050900.1	GTPase activating protein, putative	0.00160123	0.00498749
Lp_350015600.1	mitochondrial processing peptidase, beta subunit, putative	0.00160322	0.00499168
Lp_000191100.1	cytochrome b5-like protein, putative	0.00162251	0.00504768
Lp_000418700.1	hypothetical protein	0.00164121	0.00509267
Lp_000203600.1	LSD1 zinc finger containing protein, putative	0.00164859	0.00511029
Lp_360006600.1	peptidyl-prolyl cis-trans isomerase, putative	0.00166782	0.00516782
Lp_360037700.1	exosome-associated protein 4, putative	0.00166874	0.00516861
Lp_000225600.1	Putative intraflagellar transport protein C3	0.00167667	0.00518695
Lp_000243300.1	Leucine Rich repeat, putative	0.00167899	0.00519203
Lp_000036700.1	acyl-CoA dehydrogenase, putative	0.00168185	0.0051988
Lp_080009900.1	WGR domain/Poly(ADP-ribose) polymerase, regulatory domain/Poly(ADP-ribose) polymerase catalytic domain containing protein, putative	0.00168572	0.00520662
Lp_000186900.1	ATP-binding cassette subfamily A, member 1, putative	0.00170497	0.00525766
Lp_120006000.1	Plus-3 domain/Zinc finger, C3HC4 type (RING finger) containing protein, putative	0.00172072	0.00529991
Lp_050011300.1	Vta1 like, putative	0.00174072	0.00535086
Lp_340006200.1	adenylate kinase, putative	0.00174588	0.00536457
Lp_160013600.1	putative mitochondrial hypothetical protein	0.00175146	0.00537959
Lp_090006700.1	ATP-dependent protease ATPase subunit HslU2	0.00175696	0.00539435
Lp_140008700.1	fatty acid elongase, putative	0.00176167	0.0054045
Lp_350036400.1	PGAP1-like protein, putative	0.00176424	0.00540595
Lp_000435400.1	Transmembrane amino acid transporter protein, putative	0.00178505	0.00546321
Lp_320013000.1	vacuolar proton-ATPase-like protein, putative	0.00178689	0.00546669
Lp_000333000.1	NADP-dependent alcohol dehydrogenase, putative	0.00180458	0.00551428
Lp_350013600.1	Degradation arginine-rich protein for mis-folding, putative	0.00181646	0.00554562
Lp_000131500.1	exosome-associated protein 2, putative	0.00181699	0.00554562
Lp_320014700.1	hypothetical protein, conserved	0.00184714	0.00562874
Lp_000318600.1	hypothetical protein, conserved	0.0018569	0.00564959
Lp_360042100.1	hypothetical protein, conserved	0.00186383	0.00566846
Lp_280009000.1	hypothetical protein, conserved	0.00187053	0.00568211
Lp_000185200.1	hypothetical protein, conserved	0.0018757	0.00569113
Lp_180011700.1	SET domain containing protein, putative	0.00187548	0.00569113
Lp_000102600.1	hypothetical protein, conserved	0.00188031	0.00570287
Lp_320008900.1	LEM3 (ligand-effect modulator 3) family / CDC50 family, putative	0.00188351	0.0057081
Lp_350011400.1	casein kinase, putative	0.00190693	0.00577456
Lp_240008000.1	ATPase subunit 9, putative	0.00192035	0.00581291
Lp_000173800.1	TFIIS helical bundle-like domain containing protein, putative	0.00195076	0.00590036
Lp_000115100.1	hypothetical protein	0.00196373	0.00593492
Lp_160012600.1	protein kinase, putative	0.00197862	0.00597525
Lp_000052500.1	transmembrane protein, putative	0.00199552	0.00601924
Lp_000418200.1	hypothetical protein, conserved	0.00201474	0.00606303
Lp_000248300.1	conserved protein, unknown function	0.00201965	0.00606836
Lp_000197900.1	protoheme IX farnesyltransferase, putative	0.00203515	0.00610905
Lp_000080400.1	hypothetical protein, conserved	0.00203556	0.00610905
Lp_050017900.1	Nodulation protein S (NodS)/Methyltransferase domain containing protein, putative	0.00204732	0.00613957
Lp_000339900.1	BT1 family, putative	0.00205229	0.0061497
Lp_000075700.1	hypothetical protein, conserved	0.00206479	0.0061776
Lp_000364500.1	dihydroorotate dehydrogenase (fumarate)	0.00210703	0.00628937
Lp_000453900.1	hypothetical protein, conserved	0.00211206	0.00629708
Lp_000124400.1	DNAJ domain protein, putative	0.00213757	0.00636333
Lp_000037100.1	hypothetical protein, conserved	0.0021403	0.00636901
Lp_040007100.1	hypothetical protein	0.00214302	0.00637222
Lp_120009600.1	hypothetical protein, conserved	0.00214923	0.00638823
Lp_210008100.1	Domain of unknown function (DUF3819)/CCR4-Not complex component, Not1, putative	0.00215492	0.0064002
Lp_000171500.1	hypothetical protein, conserved	0.00216188	0.00641471
Lp_000410700.1	hypothetical protein	0.00219115	0.00649286
Lp_000419300.1	G-patch domain/DExH-box splicing factor binding site, putative	0.0022002	0.00651718
Lp_000346700.1	hypothetical protein, conserved	0.0022024	0.0065212
Lp_270021700.1	hypothetical protein, conserved	0.00220881	0.00653518
Lp_000286500.1	hypothetical protein, conserved	0.00221452	0.00654455
Lp_000200300.1	Tubulin C-terminal domain containing protein, putative	0.00221421	0.00654455
Lp_040005700.1	beta-fructofuranosidase, putative	0.00221617	0.00654692
Lp_000322600.1	phenylalanine-4-hydroxylase	0.00224371	0.00662069
Lp_280025800.1	serine hydroxymethyltransferase (SHMT-L)	0.00224822	0.00663148
Lp_350022000.1	Sugar (and other) transporter, putative	0.00226717	0.00667973
Lp_000473700.1	pteridine transporter (truncated), putative	0.00231036	0.00679403
Lp_000266700.1	1,2-Dihydroxy-3-keto-5-methylthiopentene dioxygenase, putative	0.00231262	0.00679552
Lp_360006400.1	SET domain protein, putative	0.00231226	0.00679552
Lp_000138600.1	hypothetical protein, conserved	0.00233226	0.00684802
Lp_220007900.1	palmitoyl acyltransferase 11, putative	0.0023374	0.00685792
Lp_310008900.1	emp24/gp25L/p24 family/GOLD, putative	0.00233961	0.0068618
Lp_000055300.1	lipoic acid synthetase, mitochondrial precursor, putative	0.00236143	0.00691696
Lp_000343800.1	ATP-dependent RNA helicase, putative	0.00236517	0.00692363
Lp_110012400.1	eukaryotic release factor 3, putative	0.00238042	0.00695248
Lp_000218000.1	Tetratricopeptide repeat, putative	0.0023891	0.00697256
Lp_360019500.1	Aminotransferase class I and II/Beta-eliminating lyase/Aminotransferase class-V, putative	0.00240092	0.00700443
Lp_000136900.1	hypothetical protein, conserved	0.00242277	0.00705987
Lp_000057200.1	Cytochrome b5-like Heme/Steroid binding domain containing protein, putative	0.00245726	0.00714452
Lp_250017300.1	hypothetical protein, conserved	0.00247197	0.00717921
Lp_000332500.1	phosphomannose isomerase	0.00247632	0.00718915
Lp_000296000.1	hypothetical protein	0.00248223	0.00720359
Lp_350025300.1	Inositol polyphosphate kinase, putative	0.00248835	0.00721729
Lp_000017200.1	RNA polymerase Rpc34 subunit, putative	0.0025271	0.00731187
Lp_350014500.1	hypothetical protein, conserved	0.00253444	0.00733035
Lp_070013400.1	hypothetical protein, conserved	0.00253553	0.00733075
Lp_000292600.1	CRAL/TRIO domain containing protein, putative	0.00255507	0.00737899
Lp_300022100.1	transmembrane protein, putative	0.00255482	0.00737899
Lp_320016000.1	hypothetical protein, conserved	0.00256727	0.00740869
Lp_250013900.1	WD domain, G-beta repeat, putative	0.00258134	0.00744308
Lp_000169300.1	DNA-direcetd RNA polymerase II, subunit 9, putative	0.00258208	0.00744308
Lp_000169100.1	pantothenate kinase subunit, putative	0.00259227	0.00746439
Lp_360018200.1	guanylate kinase-like protein	0.00260432	0.00749325
Lp_190008600.1	DNA-directed RNA polymerases I and III subunit RPAC1, putative	0.00261085	0.00750922
Lp_000375700.1	hypothetical protein, conserved	0.00261299	0.00751258
Lp_000024100.1	hypothetical protein, conserved	0.00261716	0.00752178
Lp_000460900.1	flagellar protofilament ribbon protein-like protein	0.00264112	0.00758783
Lp_010007200.1	long-chain-fatty-acid-CoA ligase, putative	0.00265275	0.00761274
Lp_030009200.1	phosphate-Repressible Phosphate Permease-like protein	0.00265226	0.00761274
Lp_160014300.1	DNA-directed rna polymerase I largest subunit, putative	0.00266083	0.00763311
Lp_000297600.1	TCP-1/cpn60 chaperonin family, putative	0.00267479	0.00767031
Lp_000443800.1	UDP-galactose transporter, putative	0.00268461	0.00768947
Lp_000122200.1	hypothetical protein, conserved	0.0026854	0.00768947
Lp_000248500.1	SSU ribosomal protein, mitochondrial, putative	0.00269328	0.00770653
Lp_200008600.1	PPPDE putative peptidase domain containing protein, putative	0.00269478	0.00770763
Lp_000133500.1	Zinc transporter 3, putative	0.0027486	0.00784705
Lp_160013100.1	hypothetical protein, conserved	0.00275738	0.00786922
Lp_340027000.1	phosphomannomutase-like protein	0.00277541	0.00791774
Lp_000410200.1	Eukaryotic translation initiation factor 4 gamma type 5, putative	0.00280165	0.00798966
Lp_000331000.1	FAD dependent oxidoreductase, putative	0.002817	0.00802457
Lp_360010300.1	adenylate kinase, putative	0.00284095	0.00808586
Lp_000265700.1	thymidine kinase, putative	0.0028721	0.00815149
Lp_000147400.1	hypothetical protein, conserved	0.00288978	0.00819567
Lp_000180100.1	hypothetical protein, conserved	0.00290661	0.00823736
Lp_140009800.1	hypothetical protein	0.00294141	0.0083177
Lp_240006400.1	ATP-dependent DEAD/H RNA helicase, putative	0.00297685	0.00840253
Lp_000342000.1	hypothetical protein, conserved	0.00300941	0.00848826
Lp_000167100.1	Wnt and FGF inhibitory regulator, putative	0.00301701	0.00850347
Lp_000057500.1	Protein tyrosine kinase/Protein kinase domain containing protein, putative	0.00307735	0.00866408
Lp_270018600.1	sucrose hydrolase-like protein	0.00309253	0.00870366
Lp_000079000.1	hypothetical protein, conserved	0.00311704	0.00875987
Lp_360016400.1	chaperonin HSP60, mitochondrial precursor	0.00312218	0.00877114
Lp_320018300.1	superoxide dismutase, putative	0.00313669	0.00879911
Lp_350040500.1	hypothetical protein, conserved	0.0031347	0.00879911
Lp_000388800.1	amidohydrolase, putative	0.00313328	0.00879911
Lp_000445300.1	mannosyltransferase-II, putative	0.0031427	0.0088112
Lp_000290800.1	hypothetical protein, conserved	0.00317653	0.00888535
Lp_000415600.1	hypothetical protein, conserved	0.00317662	0.00888535
Lp_000048500.1	hypothetical protein	0.0032318	0.00902338
Lp_290016400.1	hypothetical protein, conserved	0.00324297	0.00904476
Lp_000212800.1	heat shock protein Hsp20, putative	0.00324075	0.00904476
Lp_000219800.1	(H+)-ATPase G subunit, putative	0.00324839	0.00905661
Lp_000033500.1	deoxyribose-phosphate aldolase, putative	0.00325001	0.00905788
Lp_270017400.1	paraflagellar rod protein 5, putative	0.00325477	0.00906132
Lp_030007400.1	long-chain-fatty-acid-CoA ligase, putative	0.00328899	0.00915002
Lp_190006400.1	hypothetical protein, conserved	0.00330565	0.00918976
Lp_350026100.1	hypothetical protein, conserved	0.00336228	0.00933377
Lp_010006400.1	hypothetical protein, conserved	0.00336938	0.00935013
Lp_260007300.1	putative mitochondrial hypothetical protein	0.00338365	0.00938297
Lp_000299800.1	hypothetical protein	0.00339833	0.00942031
Lp_020006200.1	Soluble NSF attachment protein, SNAP, putative	0.00340132	0.00942521
Lp_000271000.1	hypothetical protein, conserved	0.00345402	0.00955757
Lp_000383500.1	ATP-binding cassette protein subfamily G, member 1, putative	0.00348039	0.0096212
Lp_350030400.1	Gim5A protein, putative	0.00352849	0.00974272
Lp_330019600.1	hypothetical protein, conserved	0.00353074	0.00974545
Lp_000403600.1	hypothetical protein, conserved	0.00356702	0.00982806
Lp_000018200.1	hypothetical protein, conserved	0.00357398	0.00984373
Lp_000242800.1	hypothetical protein, conserved	0.00362357	0.00996257
Lp_080007200.1	hypothetical protein, conserved	0.00362217	0.00996257
Lp_000313700.1	PUF nine target 1	0.00362285	0.00996257
Lp_140014500.1	CAP-Gly domain/CRAL/TRIO domain containing protein, putative	0.00362537	0.00996397

### Sheet: PI 12 vs PI 20 L passim up
L. passim genes up-regulated from PI 12 to 20
Gene	Annotation	PValue	FDR
Lp_000395800.1	hypothetical protein	2.73426e-42	2.1237e-38
Lp_280021500.1	DNA topoisomerase III, putative	4.32555e-29	1.67983e-25
Lp_280023200.1	CEP76 C2 domain containing protein, putative	1.78214e-24	3.79526e-21
Lp_000245000.1	Carboxypeptidase Taq (M32) metallopeptidase, putative	1.95456e-24	3.79526e-21
Lp_000123700.1	hypothetical protein, conserved	1.26037e-23	1.95786e-20
Lp_000093100.1	haloacid dehalogenase-like hydrolase-like protein	8.33085e-22	1.07843e-18
Lp_000150500.1	Mannitol dehydrogenase Rossmann domain/Mannitol dehydrogenase C-terminal domain containing protein, putative	1.06391e-21	1.18048e-18
Lp_000282900.1	deoxyribodipyrimidine photo-lyase, putative	3.43478e-21	3.33474e-18
Lp_160009500.1	hypothetical protein, conserved	9.71588e-21	8.3848e-18
Lp_000492100.1	hypothetical protein	1.94065e-19	1.5073e-16
Lp_110012800.1	hypothetical protein, conserved	3.88142e-18	2.74064e-15
Lp_280029500.1	glutamate dehydrogenase, putative	8.32807e-18	5.39035e-15
Lp_000411200.1	mitochondrial RNA binding protein, putative	1.36335e-17	8.1455e-15
Lp_000284500.1	RNA-binding protein, putative	4.10126e-17	2.27532e-14
Lp_000132900.1	hypothetical protein	5.0107e-17	2.59454e-14
Lp_270016500.1	isocitrate dehydrogenase, putative	9.38712e-17	4.55686e-14
Lp_220005100.1	hypothetical protein, conserved	1.46708e-16	6.70282e-14
Lp_000458400.1	hypothetical protein, conserved	8.60812e-16	3.71441e-13
Lp_000103100.1	Leucine Rich Repeat, putative	1.10763e-15	4.52786e-13
Lp_320007500.1	hypothetical protein, conserved	1.80107e-15	6.99444e-13
Lp_000319400.1	Sel1 repeat, putative	3.69304e-15	1.30381e-12
Lp_000281800.1	heat shock protein 83-17	3.56644e-15	1.30381e-12
Lp_290016800.1	DTW domain containing protein, putative	1.5433e-14	5.21167e-12
Lp_130018200.1	squalene monooxygenase-like protein	1.6123e-14	5.2178e-12
Lp_150006600.1	hypothetical protein, conserved	2.76749e-14	8.26735e-12
Lp_000479900.1	Leucine rich repeat, putative	2.76683e-14	8.26735e-12
Lp_000154900.1	aldose 1-epimerase-like protein	5.62389e-14	1.6178e-11
Lp_000038400.1	heat shock protein 83-17	9.32266e-14	2.49687e-11
Lp_000080000.1	elongation factor 1-beta	1.29776e-13	3.35991e-11
Lp_220005500.1	hypothetical protein	1.59501e-13	3.99627e-11
Lp_100005500.1	hypothetical protein, conserved	2.21089e-13	5.36624e-11
Lp_000440900.1	hypothetical protein, conserved	3.12047e-13	7.34446e-11
Lp_000420500.1	START domain containing protein, putative	3.88594e-13	8.87708e-11
Lp_000103800.1	hypothetical protein, conserved	5.41569e-13	1.20182e-10
Lp_220008200.1	mak-16-like RNA binding protein, putative	1.28657e-12	2.77577e-10
Lp_000442000.1	WW domain containing protein, putative	1.8892e-12	3.96578e-10
Lp_140005100.1	PI3-kinase family, ras-binding domain/Phosphoinositide 3-kinase C2/Phosphoinositide 3-kinase family, accessory domain (PIK domain)/Phosphatidylinositol 3- and 4-kinase, putative	2.11672e-12	4.32647e-10
Lp_360006000.1	SCY1-like protein 2	2.29871e-12	4.53281e-10
Lp_000397900.1	Protein C21orf2 homolog, putative	2.3344e-12	4.53281e-10
Lp_300011400.1	RNA-binding protein 29, putative	3.35701e-12	6.35948e-10
Lp_300013100.1	U3 small nuclear ribonucleoprotein (snRNP), putative	7.27373e-12	1.32704e-09
Lp_000191200.1	Cytochrome b5-like Heme/Steroid binding domain containing protein, putative	7.34683e-12	1.32704e-09
Lp_350033100.1	protein kinase A catalytic subunit isoform 1	7.67788e-12	1.35532e-09
Lp_340022900.1	SET domain containing protein, putative	8.05478e-12	1.39025e-09
Lp_000477700.1	hypothetical protein, conserved	1.45002e-11	2.44833e-09
Lp_000273000.1	Glyceraldehyde 3-phosphate dehydrogenase, C-terminal domain containing protein, putative	1.82256e-11	3.01188e-09
Lp_000367200.1	importin alpha, putative	2.36774e-11	3.75311e-09
Lp_180012800.1	pyruvate dehydrogenase E1 component alpha subunit, putative	2.34644e-11	3.75311e-09
Lp_090005800.1	calmodulin-like protein containing EF hand domain	2.82135e-11	4.38268e-09
Lp_320023400.1	mitogen-activated protein kinase, putative	3.16589e-11	4.82147e-09
Lp_210007100.1	hypothetical protein	5.3184e-11	7.94385e-09
Lp_290011200.1	hypothetical protein, conserved	5.79301e-11	8.4895e-09
Lp_130017800.1	ubiquitin-conjugating enzyme, putative	9.70532e-11	1.37057e-08
Lp_000228500.1	palmitoyl acyltransferase 7, putative	9.58593e-11	1.37057e-08
Lp_080005000.1	adaptor complex protein (AP) 3 delta subunit 1, putative	1.21053e-10	1.64951e-08
Lp_000223800.1	cytochrome p450-like protein	1.40526e-10	1.88183e-08
Lp_000255900.1	rRNA-processing protein CGR1	1.53405e-10	2.01948e-08
Lp_000123200.1	cytochrome p450-like protein	1.6425e-10	2.12622e-08
Lp_000285500.1	Protein of unknown function (DUF1648), putative	1.67149e-10	2.12827e-08
Lp_030011900.1	NLI interacting factor-like phosphatase, putative	2.17113e-10	2.71987e-08
Lp_000460200.1	Qa-SNARE protein, putative	2.24347e-10	2.76588e-08
Lp_360053100.1	methyltransferase, putative	2.36278e-10	2.86746e-08
Lp_270011700.1	Pre-rRNA-processing protein TSR2, putative	2.78706e-10	3.31216e-08
Lp_140008500.1	fatty acid elongase, putative	2.81451e-10	3.31216e-08
Lp_000350900.1	Qa-SNARE protein, putative	3.29682e-10	3.82185e-08
Lp_000266000.1	la RNA binding protein, putative	3.56536e-10	4.07238e-08
Lp_330008500.1	Phosphotransferase enzyme family, putative	4.71544e-10	5.23212e-08
Lp_000309900.1	tryparedoxin peroxidase	4.65536e-10	5.23212e-08
Lp_000170600.1	cyclophilin type peptidyl-prolyl cis-trans isomerase	6.03845e-10	6.60572e-08
Lp_000213100.1	3-ketoacyl-CoA thiolase, putative	7.2969e-10	7.87153e-08
Lp_210007000.1	ATP-binding cassette protein subfamily E, member 1, putative	8.48972e-10	9.03283e-08
Lp_110012700.1	40S ribosomal protein S15A, putative	8.7479e-10	9.18175e-08
Lp_000273900.1	CRAL/TRIO, N-terminal domain/CRAL/TRIO domain containing protein, putative	8.95287e-10	9.27159e-08
Lp_000258800.1	isovaleryl-coA dehydrogenase, putative	9.28231e-10	9.36308e-08
Lp_280017000.1	haloacid dehalogenase-like hydrolase, putative	9.78111e-10	9.61644e-08
Lp_000028100.1	hypothetical protein, conserved	1.04268e-09	1.01231e-07
Lp_350025400.1	class I transcription factor A, subunit 2, putative	1.06242e-09	1.01874e-07
Lp_000438500.1	hypothetical protein	1.18248e-09	1.12004e-07
Lp_000121300.1	hypothetical protein, conserved	1.2766e-09	1.19462e-07
Lp_070011500.1	Radial spokehead-like protein, putative	1.47033e-09	1.32791e-07
Lp_180006300.1	C2 domain containing protein, putative	1.44877e-09	1.32791e-07
Lp_000185100.1	serine/threonine protein phosphatase-like protein	1.46241e-09	1.32791e-07
Lp_000187000.1	ATP-binding cassette protein subfamily B, member 2, putative	1.60869e-09	1.43617e-07
Lp_000318700.1	hypothetical protein, conserved	1.77797e-09	1.56926e-07
Lp_000364800.1	Amastin surface glycoprotein, putative	1.86622e-09	1.62865e-07
Lp_110010500.1	cytochrome b5, putative	1.91572e-09	1.65327e-07
Lp_000047300.1	pteridine transporter (truncated), putative	2.0939e-09	1.78718e-07
Lp_000171200.1	splicing factor ptsr1-like protein	2.19163e-09	1.83036e-07
Lp_350006800.1	NLI interacting factor-like phosphatase, putative	2.17986e-09	1.83036e-07
Lp_000180800.1	glycosomal membrane like protein	2.2947e-09	1.89605e-07
Lp_160006100.1	MORN repeat, putative	2.41969e-09	1.97828e-07
Lp_340018600.1	acyl-CoA binding protein, putative	2.57204e-09	2.03847e-07
Lp_000022900.1	FtsJ cell division protein, putative	2.55295e-09	2.03847e-07
Lp_240006600.1	protein phosphotase, putative	2.63979e-09	2.07103e-07
Lp_340011000.1	60S ribosomal protein L13a, putative	2.80754e-09	2.18061e-07
Lp_000317600.1	Amastin surface glycoprotein, putative	2.87462e-09	2.21061e-07
Lp_300016300.1	RNA-binding protein, putative	3.10466e-09	2.3641e-07
Lp_310009200.1	Cytochrome b5-like Heme/Steroid binding domain containing protein, putative	3.67708e-09	2.77281e-07
Lp_000085600.1	hypothetical protein, conserved	3.84727e-09	2.84588e-07
Lp_170009300.1	Leucine Rich repeat, putative	3.83212e-09	2.84588e-07
Lp_060008500.1	hypothetical protein, conserved	4.09163e-09	2.97401e-07
Lp_000142000.1	hypothetical protein	4.09707e-09	2.97401e-07
Lp_330020400.1	HIT zinc finger containing protein, putative	4.93889e-09	3.55189e-07
Lp_000131600.1	zinc-finger of a C2HC-type, putative	5.05143e-09	3.59949e-07
Lp_000359500.1	hypothetical protein	5.81934e-09	4.10898e-07
Lp_350030400.1	Gim5A protein, putative	6.49235e-09	4.54289e-07
Lp_000305700.1	voltage-dependent anion-selective channel, putative	6.6382e-09	4.60138e-07
Lp_290011100.1	Aminoacyl-tRNA editing domain containing protein, putative	7.28877e-09	4.96596e-07
Lp_090013500.1	histone H2B	7.54159e-09	5.09352e-07
Lp_000313500.1	anion-transporting ATPase-like protein	8.55311e-09	5.7269e-07
Lp_360049600.1	glucose transporter 2	9.07742e-09	5.97494e-07
Lp_000375200.1	Leucine rich repeat/Leucine Rich Repeat, putative	9.16946e-09	5.98481e-07
Lp_000307600.1	DnaJ domain containing protein, putative	1.05754e-08	6.73269e-07
Lp_000103500.1	hypothetical protein, conserved	1.08017e-08	6.8209e-07
Lp_170006800.1	Acyl CoA binding protein, putative	1.13934e-08	7.07939e-07
Lp_350033600.1	protein kinase A catalytic subunit isoform 1	1.18872e-08	7.32763e-07
Lp_000015000.1	Fcf2 pre-rRNA processing, putative	1.19901e-08	7.33287e-07
Lp_000241900.1	hypothetical protein, conserved	1.27266e-08	7.72247e-07
Lp_340019900.1	GPI transamidase subunit 16, putative	1.60657e-08	9.67303e-07
Lp_060006300.1	hypothetical protein, conserved	1.64568e-08	9.76093e-07
Lp_260005800.1	NMD3 family, putative	1.6463e-08	9.76093e-07
Lp_070010900.1	Protein phosphatase inhibitor, putative	1.70116e-08	9.99859e-07
Lp_000457700.1	uridine kinase-like protein	1.71213e-08	9.99859e-07
Lp_360043900.1	aminopeptidase P1, putative	1.75874e-08	1.01941e-06
Lp_000124400.1	DNAJ domain protein, putative	1.96755e-08	1.132e-06
Lp_140012200.1	kinesin K39, putative	2.04455e-08	1.16765e-06
Lp_000114900.1	mitochondrial DNA polymerase beta	2.07208e-08	1.17473e-06
Lp_000182000.1	hypothetical protein	2.12701e-08	1.19714e-06
Lp_000183500.1	hypothetical protein, conserved	2.19964e-08	1.22911e-06
Lp_130007100.1	protein kinase A regulatory subunit	2.22238e-08	1.23295e-06
Lp_000189500.1	histone H2B	2.41842e-08	1.33219e-06
Lp_150012600.1	nucleolar RNA binding protein, putative	2.53518e-08	1.38667e-06
Lp_000075200.1	transmembrane protein, putative	2.57936e-08	1.40097e-06
Lp_000141400.1	Domain of unknown function (DUF1935), putative	2.62084e-08	1.41362e-06
Lp_000125100.1	Cation efflux family, putative	2.71236e-08	1.44294e-06
Lp_260012500.1	CDP-diacylglycerol--inositol 3-phosphatidyltransferase, putative	2.70545e-08	1.44294e-06
Lp_000164200.1	succinyl-coa:3-ketoacid-coenzyme a transferase- like protein	2.77319e-08	1.46526e-06
Lp_000321900.1	hypothetical protein, conserved	2.87632e-08	1.50949e-06
Lp_000266100.1	dihydrolipoamide acetyltransferase precursorlike protein	3.17843e-08	1.64579e-06
Lp_000453800.1	hypothetical protein	3.25096e-08	1.6722e-06
Lp_190008700.1	U3 snoRNA-associated protein UTP11, putative	3.48096e-08	1.77872e-06
Lp_330017600.1	glycosomal transporter (GAT2), putative	3.59501e-08	1.825e-06
Lp_000246300.1	Myosin-like coiled-coil protein, putative	3.92284e-08	1.97849e-06
Lp_000223000.1	hypothetical protein, conserved	4.11057e-08	2.0598e-06
Lp_000177100.1	hypothetical protein, conserved	4.35643e-08	2.169e-06
Lp_000146000.1	hypothetical protein, conserved	4.50537e-08	2.22279e-06
Lp_100007700.1	putative glutamic acid rich protein	4.52171e-08	2.22279e-06
Lp_000374600.1	Penicillin amidase, putative	4.69319e-08	2.29258e-06
Lp_000238500.1	hypothetical protein, conserved	4.86603e-08	2.34748e-06
Lp_000019600.1	iron superoxide dismutase, putative	5.02664e-08	2.39521e-06
Lp_000443600.1	Ribosomal protein L1p/L10e family, putative	5.38897e-08	2.53673e-06
Lp_000021700.1	hypothetical protein, conserved	5.36877e-08	2.53673e-06
Lp_350025300.1	Inositol polyphosphate kinase, putative	5.42818e-08	2.5398e-06
Lp_000164600.1	ATPase family associated with various cellular activities (AAA)/AAA domain containing protein, putative	5.78274e-08	2.68949e-06
Lp_000104700.1	phosphoglycerate kinase C, glycosomal	6.07763e-08	2.77676e-06
Lp_200010600.1	cytidine triphosphate synthase, putative	6.04116e-08	2.77676e-06
Lp_000290800.1	hypothetical protein, conserved	6.05696e-08	2.77676e-06
Lp_000219300.1	Catalase/Catalase-related immune-responsive, putative	6.35341e-08	2.88579e-06
Lp_300023400.1	Protein of unknown function (DUF3808), putative	6.43202e-08	2.90451e-06
Lp_180006200.1	60S ribosomal protein L7, putative	6.52777e-08	2.9307e-06
Lp_090005500.1	RNA-binding protein 5, putative	7.09891e-08	3.1507e-06
Lp_000055900.1	Domain of unknown function (DUF1935), putative	7.16759e-08	3.16311e-06
Lp_000140800.1	phosphatidylinositol-4-phosphate 5-kinase-like protein	7.69128e-08	3.37504e-06
Lp_000375100.1	RNA re-capping enzyme, cytoplasmic, putative	7.95822e-08	3.47256e-06
Lp_140016300.1	hypothetical protein, conserved	8.30411e-08	3.60324e-06
Lp_000296400.1	chaperone protein DNAj, putative	8.51966e-08	3.6604e-06
Lp_000206400.1	glucoamylase-like protein	8.72056e-08	3.70123e-06
Lp_000304800.1	protein kinase, putative	9.32609e-08	3.91544e-06
Lp_000044300.1	hypothetical protein, conserved	9.29981e-08	3.91544e-06
Lp_360022600.1	membrane-bound acid phosphatase 2, putative	9.81141e-08	4.05347e-06
Lp_000116900.1	hypothetical protein, conserved	1.01258e-07	4.11765e-06
Lp_000065200.1	ATP-binding cassette subfamily A, member 1, putative	1.01117e-07	4.11765e-06
Lp_000333000.1	NADP-dependent alcohol dehydrogenase, putative	1.00287e-07	4.11765e-06
Lp_310013000.1	kinetoplast-associated protein-like protein	1.03081e-07	4.16994e-06
Lp_000081300.1	ATP-binding cassette protein subfamily G, member 1, putative	1.08452e-07	4.36447e-06
Lp_000448500.1	hydrolase, alpha/beta fold family-like protein	1.10182e-07	4.41125e-06
Lp_270013000.1	CBF/Mak21 family, putative	1.13793e-07	4.52434e-06
Lp_000432700.1	ATP-dependent DEAD-box RNA helicase, putative	1.14172e-07	4.52434e-06
Lp_000422100.1	TatD related DNase, putative	1.27077e-07	4.95983e-06
Lp_360043800.1	hypothetical protein, conserved	1.33546e-07	5.11709e-06
Lp_000059100.1	DNA primase large subunit, putative	1.34177e-07	5.11709e-06
Lp_350011800.1	aldose 1-epimerase, putative	1.34138e-07	5.11709e-06
Lp_000306100.1	hypothetical protein, conserved	1.3551e-07	5.13417e-06
Lp_360053000.1	2,3-bisphosphoglycerate-independent phosphoglycerate mutase	1.38477e-07	5.22111e-06
Lp_290008200.1	Peroxisomal targeting signal 2 receptor	1.40734e-07	5.24983e-06
Lp_050008900.1	structural maintenance of chromosome (SMC), putative	1.4075e-07	5.24983e-06
Lp_000279600.1	paraflagellar rod component, putative	1.41266e-07	5.24983e-06
Lp_320013300.1	Staphylococcal nuclease homologue/Tudor domain containing protein, putative	1.49252e-07	5.49402e-06
Lp_360026800.1	14-3-3 protein 1, putative	1.61065e-07	5.88819e-06
Lp_000490700.1	hypothetical protein, conserved	1.61476e-07	5.88819e-06
Lp_000211200.1	surface protein amastin, putative	1.64279e-07	5.96239e-06
Lp_000420100.1	Alpha/beta hydrolase family, putative	1.75891e-07	6.35418e-06
Lp_000069800.1	hypothetical protein	1.78341e-07	6.41286e-06
Lp_320010600.1	OSM3-like kinesin, putative	1.94417e-07	6.95868e-06
Lp_000458500.1	hypothetical protein, conserved	2.03625e-07	7.20649e-06
Lp_000329900.1	Zinc finger, C3HC4 type (RING finger) containing protein, putative	2.03768e-07	7.20649e-06
Lp_000281400.1	hypothetical protein	2.04124e-07	7.20649e-06
Lp_270012100.1	KH domain containing protein, putative	2.07881e-07	7.27304e-06
Lp_340027600.1	hypothetical protein	2.24972e-07	7.83568e-06
Lp_130012000.1	U-box domain containing protein, putative	2.32745e-07	8.03437e-06
Lp_000488700.1	hypothetical protein	2.41298e-07	8.29277e-06
Lp_000492800.1	hypothetical protein, conserved	2.48494e-07	8.47744e-06
Lp_000250500.1	hypothetical protein, conserved	2.48855e-07	8.47744e-06
Lp_000427600.1	XPC-binding domain/UBA/TS-N domain containing protein, putative	2.51367e-07	8.52563e-06
Lp_350012700.1	aldose 1-epimerase, putative	2.75202e-07	9.25321e-06
Lp_000236900.1	acyl-coenzyme a dehydrogenase, putative	2.84205e-07	9.51474e-06
Lp_240016300.1	hypothetical protein, conserved	2.86904e-07	9.56389e-06
Lp_280013600.1	endonuclease/exonuclease/phosphatase-like protein	3.08926e-07	1.01242e-05
Lp_000088300.1	nucleobase transporter	3.07715e-07	1.01242e-05
Lp_270015500.1	eRF1 domain 1/eRF1 domain 2/eRF1 domain 3, putative	3.13919e-07	1.02281e-05
Lp_000364300.1	orotidine-5-phosphate decarboxylase/orotate phosphoribosyltransferase, putative	3.27065e-07	1.05407e-05
Lp_000283600.1	hypothetical protein, conserved	3.35946e-07	1.06989e-05
Lp_000066500.1	Catalase/Catalase-related immune-responsive, putative	3.36106e-07	1.06989e-05
Lp_000173800.1	TFIIS helical bundle-like domain containing protein, putative	3.64494e-07	1.15082e-05
Lp_000222400.1	GNS1/SUR4 family, putative	3.70053e-07	1.16364e-05
Lp_000323000.1	kinesin, putative	3.74609e-07	1.17322e-05
Lp_000249800.1	GPR1/FUN34/yaaH family, putative	3.77418e-07	1.17727e-05
Lp_340009100.1	leucine-rich repeat protein, putative	3.80564e-07	1.18234e-05
Lp_070008300.1	ATP-dependent DEAD/H RNA helicase, putative	3.88291e-07	1.20154e-05
Lp_000006700.1	hypoxanthine-guanine phosphoribosyltransferase	3.94551e-07	1.21606e-05
Lp_320013900.1	chaperonin containing t-complex protein, putative	4.04986e-07	1.24329e-05
Lp_000444400.1	hypothetical protein, conserved	4.12519e-07	1.25649e-05
Lp_000017800.1	hypothetical protein	4.1223e-07	1.25649e-05
Lp_340008900.1	Protein of unknown function (DUF952), putative	4.47421e-07	1.35747e-05
Lp_270011800.1	hypothetical protein	4.51683e-07	1.36507e-05
Lp_000428900.1	Ankyrin repeats (3 copies)/Ankyrin repeats (many copies)/Ankyrin repeat, putative	4.63135e-07	1.39425e-05
Lp_000356200.1	Alpha/beta hydrolase family, putative	4.74377e-07	1.41168e-05
Lp_000459700.1	hypothetical protein, conserved	4.72174e-07	1.41168e-05
Lp_000266700.1	1,2-Dihydroxy-3-keto-5-methylthiopentene dioxygenase, putative	4.91699e-07	1.45764e-05
Lp_000190300.1	hypothetical protein, conserved	5.05346e-07	1.49241e-05
Lp_000055700.1	small myristoylated protein-3, putative	5.12589e-07	1.50806e-05
Lp_000400600.1	hypothetical protein, conserved	5.34849e-07	1.55006e-05
Lp_290009700.1	hypothetical protein, conserved	5.33944e-07	1.55006e-05
Lp_000468500.1	protein LTV1	5.61662e-07	1.62172e-05
Lp_000180300.1	Amastin surface glycoprotein, putative	5.70596e-07	1.64141e-05
Lp_140017200.1	inositol-3-phosphate synthase	5.82038e-07	1.66202e-05
Lp_000217200.1	hypothetical protein, conserved	5.85667e-07	1.66626e-05
Lp_000199200.1	tagatose-6-phosphate kinase-like protein	6.2473e-07	1.75173e-05
Lp_360032600.1	calmodulin, putative	6.3277e-07	1.76789e-05
Lp_020005400.1	casein kinase II, alpha chain, putative	6.48809e-07	1.79335e-05
Lp_160014300.1	DNA-directed rna polymerase I largest subunit, putative	6.54888e-07	1.80373e-05
Lp_130012300.1	PSP1 C-terminal conserved region containing protein, putative	6.58131e-07	1.80626e-05
Lp_000174400.1	NADP-dependent alcohol dehydrogenase, putative	6.80758e-07	1.85525e-05
Lp_000034100.1	hypothetical protein, conserved	7.65382e-07	2.07857e-05
Lp_000383500.1	ATP-binding cassette protein subfamily G, member 1, putative	7.75237e-07	2.098e-05
Lp_000014300.1	vacuolar-type Ca2+-ATPase, putative	7.80041e-07	2.10367e-05
Lp_000008700.1	adenosine kinase-like protein	7.88824e-07	2.11269e-05
Lp_300016800.1	hypothetical protein, conserved	7.8784e-07	2.11269e-05
Lp_000378000.1	hypothetical protein, conserved	8.09803e-07	2.15402e-05
Lp_000115500.1	DnaJ protein, putative	8.38602e-07	2.21928e-05
Lp_000083100.1	hypothetical protein, conserved	8.61566e-07	2.26074e-05
Lp_300011500.1	AdoMet dependent proline di-methyltransferase/O-methyltransferase/Methyltransferase small domain/Methyltransferase domain containing protein, putative	9.09855e-07	2.37142e-05
Lp_000339000.1	cytochrome p450-like protein	9.16325e-07	2.37237e-05
Lp_000367900.1	ADF/Cofilin	1.00438e-06	2.58313e-05
Lp_360006800.1	eukaryotic translation initiation factor 3 subunit L, putative	1.02006e-06	2.61478e-05
Lp_320011500.1	RIC1, putative	1.07046e-06	2.72599e-05
Lp_000405600.1	hypothetical protein, conserved	1.10841e-06	2.8134e-05
Lp_000337400.1	ubiquitin hydrolase, putative	1.13953e-06	2.87771e-05
Lp_000121000.1	hypothetical protein, conserved	1.14115e-06	2.87771e-05
Lp_000228600.1	ATP-binding cassette subfamily A, member 1, putative	1.15838e-06	2.89297e-05
Lp_110005700.1	seryl-tRNA synthetase, putative	1.22453e-06	3.04838e-05
Lp_000245300.1	DNA polymerase sigma-like protein	1.24993e-06	3.10165e-05
Lp_000278700.1	predicted C2 domain protein	1.2557e-06	3.10606e-05
Lp_000473200.1	flagellar attachment zone protein, putative	1.27347e-06	3.14002e-05
Lp_270019900.1	Phosphatidylinositol 3- and 4-kinase, putative	1.30391e-06	3.20488e-05
Lp_280026500.1	Vacuolar proton pump subunit B, putative	1.31346e-06	3.21818e-05
Lp_000019400.1	hypothetical protein, conserved	1.33857e-06	3.2694e-05
Lp_200006500.1	hypothetical protein, conserved	1.41287e-06	3.41863e-05
Lp_000280200.1	hypothetical protein, conserved	1.52065e-06	3.64534e-05
Lp_210012600.1	calcineurin b subunit	1.52884e-06	3.65369e-05
Lp_000189000.1	hypothetical protein	1.58158e-06	3.76814e-05
Lp_000329400.1	P-type H+-ATPase, putative	1.62703e-06	3.85279e-05
Lp_000485200.1	hypothetical protein	1.63629e-06	3.86294e-05
Lp_200005400.1	phosphate-Repressible Phosphate Permease-like protein	1.7163e-06	4.01573e-05
Lp_000303800.1	Redoxin/Thioredoxin-like, putative	1.74157e-06	4.06208e-05
Lp_320012700.1	Mannitol dehydrogenase Rossmann domain/Mannitol dehydrogenase C-terminal domain containing protein, putative	1.75266e-06	4.07573e-05
Lp_140013300.1	phosphatidylserine synthase, putative	1.95722e-06	4.52149e-05
Lp_240010100.1	Surfeit locus protein 6, putative	1.96764e-06	4.52149e-05
Lp_000156400.1	hypothetical protein	1.9642e-06	4.52149e-05
Lp_260010800.1	electon transport protein SCO1/SCO2, putative	1.98453e-06	4.54687e-05
Lp_360024100.1	pre-mRNA splicing factor ATP-dependent RNA helicase, putative	1.99568e-06	4.55896e-05
Lp_290016200.1	Acyltransferase, putative	2.01181e-06	4.58233e-05
Lp_280027900.1	molybdenum cofactor biosynthesis protein, putative	2.11331e-06	4.78545e-05
Lp_000201800.1	hypothetical protein	2.12962e-06	4.79443e-05
Lp_000452300.1	hypothetical protein, conserved	2.12753e-06	4.79443e-05
Lp_240010900.1	hypothetical protein, conserved	2.24286e-06	5.02025e-05
Lp_000036900.1	galactokinase-like protein	2.29304e-06	5.11783e-05
Lp_000349400.1	Mitochondrial carrier protein, putative	2.4444e-06	5.39366e-05
Lp_280013400.1	ribonucleoside-diphosphate reductase large chain, putative	2.50324e-06	5.50784e-05
Lp_000065800.1	Exonuclease, putative	2.55793e-06	5.59647e-05
Lp_000310000.1	tryparedoxin peroxidase	2.57446e-06	5.6168e-05
Lp_000377400.1	protein kinase, putative	2.58632e-06	5.62688e-05
Lp_000385200.1	hypothetical protein	2.62904e-06	5.70385e-05
Lp_360015500.1	inosine-guanosine transporter	2.70491e-06	5.85209e-05
Lp_000471600.1	SRP19 protein, putative	2.74213e-06	5.89975e-05
Lp_340028200.1	hypothetical protein, conserved	2.79332e-06	5.9933e-05
Lp_000218200.1	hypothetical protein, conserved	2.80104e-06	5.99331e-05
Lp_000330700.1	hypothetical protein, conserved	2.84301e-06	6.0664e-05
Lp_250013800.1	Not1 N-terminal domain, CCR4-Not complex component/NOT2 / NOT3 / NOT5 family, putative	2.8956e-06	6.16168e-05
Lp_000242900.1	hypothetical protein, conserved	2.90713e-06	6.16931e-05
Lp_350021800.1	calcium motive p-type ATPase, putative	2.98003e-06	6.28965e-05
Lp_000202000.1	hypothetical protein, conserved	2.97447e-06	6.28965e-05
Lp_000430700.1	hypothetical protein, conserved	3.00731e-06	6.33003e-05
Lp_150013100.1	hypothetical protein, conserved	3.14104e-06	6.59365e-05
Lp_000238700.1	Chitobiase/beta-hexosaminidase C-terminal domain containing protein, putative	3.15715e-06	6.6096e-05
Lp_360023400.1	dihydrolipoamide acetyltransferase precursor, putative	3.35517e-06	6.93075e-05
Lp_350036900.1	hypothetical protein	3.34668e-06	6.93075e-05
Lp_000160700.1	cyclin-dependent kinase regulatory subunit	3.38655e-06	6.97702e-05
Lp_000162900.1	tryparedoxin 1, putative	3.44093e-06	7.0703e-05
Lp_000087000.1	hypothetical protein, conserved	3.51017e-06	7.19353e-05
Lp_110012500.1	60Kd inner membrane protein, putative	3.55114e-06	7.23929e-05
Lp_350030000.1	NADH-ubiquinone oxidoreductase B18 subunit (NDUFB7), putative	3.57342e-06	7.24058e-05
Lp_000483500.1	Tyrosine phosphatase family/Tyrosine phosphatase family C-terminal region containing protein, putative	3.56479e-06	7.24058e-05
Lp_320007400.1	Dynamin family/Root hair defective 3 GTP-binding protein (RHD3), putative	3.62486e-06	7.29386e-05
Lp_000163500.1	small GTP-binding protein Rab11, putative	3.63878e-06	7.30294e-05
Lp_090005600.1	RNA helicase, putative	3.661e-06	7.30977e-05
Lp_000155900.1	calmodulin-related protein, putative	3.67245e-06	7.31382e-05
Lp_000018200.1	hypothetical protein, conserved	3.68248e-06	7.31504e-05
Lp_000018500.1	EMG1/NEP1 methyltransferase, putative	3.69652e-06	7.3242e-05
Lp_080007200.1	hypothetical protein, conserved	3.78049e-06	7.45256e-05
Lp_230008900.1	lathosterol oxidase-like protein	4.00978e-06	7.86463e-05
Lp_000408300.1	Iron-containing alcohol dehydrogenase, putative	4.06131e-06	7.94565e-05
Lp_000346700.1	hypothetical protein, conserved	4.15423e-06	8.10701e-05
Lp_140016200.1	hypothetical protein, conserved	4.41654e-06	8.5973e-05
Lp_000460900.1	flagellar protofilament ribbon protein-like protein	4.68414e-06	9.05018e-05
Lp_000229800.1	P299 protein	4.80693e-06	9.21862e-05
Lp_340014400.1	D-isomer specific 2-hydroxyacid dehydrogenase, NAD binding domain containing protein, putative	4.8061e-06	9.21862e-05
Lp_000495600.1	CPC cysteine peptidase, Clan CA, family C1, Cathepsin B-like	4.82556e-06	9.23156e-05
Lp_000021900.1	Domain of unknown function (DUF1935), putative	4.85484e-06	9.26475e-05
Lp_000070300.1	ribose-phosphate pyrophosphokinase, putative	4.90921e-06	9.34555e-05
Lp_000208000.1	hypothetical protein, conserved	4.95057e-06	9.40125e-05
Lp_000219700.1	malic enzyme, putative	5.10185e-06	9.6649e-05
Lp_000230700.1	Alpha-keto-acid decarboxylase, putative	5.26347e-06	9.92265e-05
Lp_360047500.1	eukaryotic translation initation factor 4 gamma, putative	5.2946e-06	9.95719e-05
Lp_000478500.1	rab11B GTPase, putative	5.3205e-06	9.98172e-05
Lp_000489500.1	hypothetical protein, conserved	5.35379e-06	0.0001002
Lp_050009000.1	Tetratricopeptide repeat, putative	5.43225e-06	0.000101424
Lp_250013700.1	Histone RNA hairpin-binding protein RNA-binding domain containing protein, putative	5.68537e-06	0.000105642
Lp_140008000.1	Iguana/Dzip1-like DAZ-interacting protein N-terminal, putative	5.77309e-06	0.000107016
Lp_360033400.1	Ribosomal protein L1p/L10e family, putative	6.06594e-06	0.000111645
Lp_170005800.1	hypothetical protein, conserved	6.16523e-06	0.000112918
Lp_000096000.1	Cyclic nucleotide-binding domain/Protein tyrosine kinase/Protein kinase domain containing protein, putative	6.22753e-06	0.000113475
Lp_000459000.1	hypothetical protein, conserved	6.23845e-06	0.000113475
Lp_320018600.1	hypothetical protein	6.33898e-06	0.000115035
Lp_040007100.1	hypothetical protein	6.54722e-06	0.000118046
Lp_200009100.1	oxidoreductase-like protein	6.55053e-06	0.000118046
Lp_000141100.1	small myristoylated protein 4, putative	6.64901e-06	0.000119268
Lp_340009400.1	hypothetical protein, conserved	6.72223e-06	0.000120209
Lp_000219600.1	hypothetical protein, conserved	6.75495e-06	0.000120334
Lp_140009400.1	hypothetical protein, conserved	7.05932e-06	0.000124897
Lp_350023900.1	hypothetical protein, conserved	7.08038e-06	0.000124985
Lp_000076100.1	hypothetical protein, conserved	7.16504e-06	0.000126192
Lp_000089400.1	amino acid transporter aATP11, putative	7.35971e-06	0.000129328
Lp_000250100.1	hypothetical protein, conserved	7.8726e-06	0.0001371
Lp_050005100.1	BRCT domain-containing protein	7.85943e-06	0.0001371
Lp_240017000.1	hypothetical protein, conserved	7.8376e-06	0.0001371
Lp_000338200.1	nucleolar protein family a member-like protein	8.02434e-06	0.00013943
Lp_020005700.1	ubiquitin-conjugating enzyme E2, putative	8.09077e-06	0.00014027
Lp_000336300.1	glutamine synthetase, putative	8.39057e-06	0.000144796
Lp_300018400.1	paraflagellar rod component, putative	8.55865e-06	0.000146744
Lp_060007600.1	Condensin complex subunit 2, putative	8.58994e-06	0.000146956
Lp_150007100.1	ribonucleoprotein p18, mitochondrial precursor, putative	8.62277e-06	0.000147194
Lp_000217300.1	cystathionine beta-synthase	8.81273e-06	0.000149778
Lp_000044500.1	hypothetical protein, conserved	9.01024e-06	0.000152467
Lp_000497900.1	dynamin-1-like protein	9.07977e-06	0.00015331
Lp_340025700.1	transmembrane/endomembrane-like protein	9.24482e-06	0.000155089
Lp_060008100.1	hypothetical protein, conserved	9.21888e-06	0.000155089
Lp_000214800.1	hypothetical protein	9.24504e-06	0.000155089
Lp_160014400.1	Amidase, putative	9.26619e-06	0.000155109
Lp_000339500.1	hypothetical protein	9.76927e-06	0.00016248
Lp_000197000.1	diphthamide synthesis protein, putative	9.94119e-06	0.000164634
Lp_130015100.1	Dpy-30 motif containing protein, putative	9.99672e-06	0.000165201
Lp_250013300.1	hypothetical protein, conserved	1.00476e-05	0.000165689
Lp_000264000.1	hypothetical protein	1.01377e-05	0.000166821
Lp_180012700.1	heat shock protein 110, putative	1.01612e-05	0.000166854
Lp_000081000.1	hypothetical protein, conserved	1.05957e-05	0.000173257
Lp_000392200.1	hypothetical protein, conserved	1.07167e-05	0.000174866
Lp_350030100.1	Galactokinase galactose-binding signature/GHMP kinases N terminal domain/GHMP kinases C terminal, putative	1.07764e-05	0.000175473
Lp_340007500.1	hypothetical protein, conserved	1.10114e-05	0.000178551
Lp_000199700.1	Dephospho-CoA kinase, putative	1.11745e-05	0.000180818
Lp_000238400.1	membrane-associated protein, putative	1.14521e-05	0.00018454
Lp_130014200.1	katanin-like protein	1.16447e-05	0.000187255
Lp_060008400.1	hypothetical protein, conserved	1.16907e-05	0.000187607
Lp_000328200.1	hypothetical protein, conserved	1.21116e-05	0.000193561
Lp_100007000.1	mitogen-activated protein kinase 3, putative	1.29062e-05	0.000204994
Lp_350018800.1	Proteasome complex subunit Rpn13 ubiquitin receptor, putative	1.31393e-05	0.000208271
Lp_280010400.1	hypothetical protein, conserved	1.31857e-05	0.000208581
Lp_000466000.1	hypothetical protein, conserved	1.3474e-05	0.000212708
Lp_000413200.1	Amastin surface glycoprotein, putative	1.35044e-05	0.000212756
Lp_000198900.1	Leucine Rich repeat, putative	1.3608e-05	0.000213955
Lp_290015100.1	iron/zinc transporter protein-like protein	1.3726e-05	0.000215374
Lp_000015500.1	B9 domain-containing protein 2	1.40698e-05	0.000219879
Lp_000199400.1	histone H4	1.43616e-05	0.00022354
Lp_060006400.1	hypothetical protein, conserved	1.48285e-05	0.000229887
Lp_000340400.1	transcription like protein nupm1, putative	1.4985e-05	0.000231849
Lp_000168400.1	histone H2B variant	1.50421e-05	0.000232271
Lp_070005900.1	alpha-adaptin-like protein	1.51984e-05	0.00023406
Lp_000060400.1	hypothetical protein, conserved	1.52412e-05	0.00023406
Lp_070009800.1	hypothetical protein, conserved	1.52484e-05	0.00023406
Lp_000281000.1	n-ethylmaleimide reductase-like protein	1.53326e-05	0.000234888
Lp_000048900.1	diacylglycerol acyltransferase, putative	1.57411e-05	0.000240198
Lp_000479400.1	histone H2B	1.5716e-05	0.000240198
Lp_000154400.1	hypothetical protein, conserved	1.59017e-05	0.000241699
Lp_000480500.1	replication factor C, subunit 4, putative	1.62592e-05	0.00024665
Lp_350009100.1	hypothetical protein, conserved	1.63709e-05	0.000247862
Lp_000240800.1	hypothetical protein	1.66015e-05	0.000250863
Lp_000242800.1	hypothetical protein, conserved	1.68481e-05	0.000254096
Lp_280016100.1	protein kinase, putative	1.69215e-05	0.000254708
Lp_290016000.1	kinesin, putative	1.70518e-05	0.000255678
Lp_000006500.1	metallo-peptidase, Clan MG, Family M24	1.71822e-05	0.000257137
Lp_000026600.1	N-acetylglucosamine-phosphate mutase, putative	1.72394e-05	0.000257497
Lp_000177300.1	ribokinase, putative	1.73816e-05	0.000259123
Lp_310010700.1	nucleosome assembly protein-like protein	1.75107e-05	0.000260548
Lp_000262200.1	hypothetical protein, conserved	1.78446e-05	0.000263998
Lp_000093900.1	hypothetical protein, conserved	1.81163e-05	0.000267508
Lp_340015600.1	hypothetical protein, conserved	1.83824e-05	0.000270922
Lp_200006900.1	hypothetical protein, conserved	1.88887e-05	0.000276777
Lp_300019700.1	hypothetical protein, conserved	1.89222e-05	0.000276777
Lp_000487700.1	hypothetical protein	1.89149e-05	0.000276777
Lp_000265700.1	thymidine kinase, putative	1.90803e-05	0.000278565
Lp_000385100.1	cysteine peptidase, Clan CA, family C2, putative	2.00572e-05	0.000291731
Lp_300018200.1	GTPase activator-like protein	2.02654e-05	0.000294209
Lp_000174100.1	Putative tRNA binding domain containing protein, putative	2.0739e-05	0.000299324
Lp_000148000.1	serine/threonine kinase, putative	2.07719e-05	0.000299324
Lp_360049400.1	small G-protein, putative	2.09518e-05	0.000301357
Lp_000328900.1	palmitoyl acyltransferase 7, putative	2.11875e-05	0.000304184
Lp_000363800.1	protein kinase-like protein	2.17899e-05	0.000310536
Lp_000102600.1	hypothetical protein, conserved	2.22642e-05	0.000316136
Lp_290009200.1	tryparedoxin 1, putative	2.24036e-05	0.000316956
Lp_150006700.1	60S ribosomal protein L13a, putative	2.26136e-05	0.000318765
Lp_000253600.1	ribosomal RNA-processing protein 8, putative	2.28376e-05	0.000321339
Lp_360019900.1	sterol 24-c-methyltransferase, putative	2.32597e-05	0.000326098
Lp_350032100.1	hypothetical protein, conserved	2.33179e-05	0.000326325
Lp_250018500.1	hypothetical protein, conserved	2.3846e-05	0.000333115
Lp_270012300.1	Cupin-like domain/JmjC domain, hydroxylase, putative	2.39672e-05	0.000334208
Lp_000246500.1	kinetoplast DNA-associated protein, putative	2.41824e-05	0.000335401
Lp_000316700.1	hypothetical protein, conserved	2.4134e-05	0.000335401
Lp_350009000.1	Leucine Rich Repeat, putative	2.4285e-05	0.000336223
Lp_000493800.1	5-histidylcysteine sulfoxide synthase, putative	2.46574e-05	0.000340772
Lp_160008200.1	histone H3, putative	2.5e-05	0.000344894
Lp_200006100.1	phosphoglycerate kinase C, glycosomal	2.59593e-05	0.000356229
Lp_000238300.1	G-patch domain/DExH-box splicing factor binding site, putative	2.60169e-05	0.00035639
Lp_280011300.1	serine/threonine protein phosphatase catalytic subunit, putative	2.65489e-05	0.00036274
Lp_000237300.1	hypothetical protein, conserved	2.70374e-05	0.000367132
Lp_000334400.1	hypothetical protein, conserved	2.70247e-05	0.000367132
Lp_000234500.1	pyruvate dehydrogenase E1 beta subunit, putative	2.69601e-05	0.000367132
Lp_000441000.1	D-isomer specific 2-hydroxyacid dehydrogenase, NAD binding domain containing protein, putative	2.76673e-05	0.000375029
Lp_000135900.1	paraflagellar rod component, putative	2.84784e-05	0.000384014
Lp_000010100.1	ABC transporter/ABC-2 type transporter, putative	2.86652e-05	0.00038573
Lp_270019800.1	hypothetical protein, conserved	2.8705e-05	0.00038573
Lp_000263500.1	hypothetical protein, conserved	2.89831e-05	0.000387467
Lp_000012500.1	serine/threonine protein kinase, putative	2.8984e-05	0.000387467
Lp_180009400.1	hypothetical protein, conserved	2.92544e-05	0.000390411
Lp_330022100.1	putative OSM3-like kinesin	3.01685e-05	0.00040192
Lp_240007700.1	Ribosome 60S biogenesis N-terminal, putative	3.03076e-05	0.000403081
Lp_000247100.1	a44l protein-like protein	3.037e-05	0.00040322
Lp_000039700.1	histone H3, putative	3.05017e-05	0.000404278
Lp_120006000.1	Plus-3 domain/Zinc finger, C3HC4 type (RING finger) containing protein, putative	3.08986e-05	0.000408841
Lp_000203700.1	hypothetical protein, conserved	3.10327e-05	0.000409916
Lp_000057500.1	Protein tyrosine kinase/Protein kinase domain containing protein, putative	3.11716e-05	0.000411053
Lp_000229000.1	hypothetical protein	3.17149e-05	0.000417508
Lp_060005100.1	20S proteasome beta 6 subunit, putative	3.21682e-05	0.000422044
Lp_000359400.1	Mycolic acid cyclopropane synthetase/Methyltransferase small domain/Methyltransferase domain containing protein, putative	3.33219e-05	0.000436444
Lp_060009800.1	hypothetical protein, conserved	3.37112e-05	0.00043932
Lp_160008300.1	dihydroorotase, putative	3.36947e-05	0.00043932
Lp_000113400.1	hypothetical protein, conserved	3.42713e-05	0.000445872
Lp_060006500.1	5'-3' exoribonuclease A, putative	3.48221e-05	0.000450772
Lp_000289600.1	chaperone protein DNAj, putative	3.48146e-05	0.000450772
Lp_320022100.1	hypothetical protein, conserved	3.49302e-05	0.000451419
Lp_350024400.1	ubiquitin hydrolase, putative	3.51121e-05	0.000453015
Lp_000206300.1	prefoldin 5-like protein	3.6401e-05	0.000464247
Lp_300017500.1	superoxide dismutase, putative	3.65836e-05	0.000465811
Lp_000104800.1	ubiquitin protein ligase, putative	3.85979e-05	0.000488258
Lp_180012000.1	Mitochondrial carrier protein, putative	3.88738e-05	0.000490947
Lp_000353500.1	Ubiquinone biosynthesis protein COQ7, putative	3.89564e-05	0.000491193
Lp_270017400.1	paraflagellar rod protein 5, putative	3.91453e-05	0.000492774
Lp_280005600.1	hypothetical protein, conserved	3.95688e-05	0.0004973
Lp_270013700.1	Domain of unknown function (DUF543), putative	3.97316e-05	0.000498538
Lp_000441600.1	hypothetical protein, conserved	4.02849e-05	0.000504666
Lp_120009600.1	hypothetical protein, conserved	4.09372e-05	0.000512011
Lp_320005900.1	hypothetical protein, conserved	4.12377e-05	0.000514941
Lp_000266300.1	hypothetical protein, conserved	4.15106e-05	0.000517517
Lp_000052500.1	transmembrane protein, putative	4.23374e-05	0.000526381
Lp_000434800.1	hypothetical protein, conserved	4.23571e-05	0.000526381
Lp_000111400.1	hypothetical protein, conserved	4.25116e-05	0.000527042
Lp_000327000.1	ornithine decarboxylase, putative	4.25461e-05	0.000527042
Lp_000163600.1	transmembrane protein, putative	4.29386e-05	0.000531057
Lp_250006700.1	hypothetical protein, conserved	4.39868e-05	0.000542294
Lp_040005000.1	GRAM domain containing protein, putative	4.54342e-05	0.000558366
Lp_000288500.1	ABC transporter, putative	4.58073e-05	0.000561175
Lp_000242300.1	Protein of unknown function (DUF2946)/Wnt and FGF inhibitory regulator/Alphaherpesvirus glycoprotein E, putative	4.57548e-05	0.000561175
Lp_000163100.1	hypothetical protein, conserved	4.59951e-05	0.000561794
Lp_360042600.1	kinetoplastid kinetochore protein 2, putative	4.60024e-05	0.000561794
Lp_130016300.1	adenylosuccinate synthetase, putative	4.61492e-05	0.000562702
Lp_000217000.1	histone H2A, putative	4.65344e-05	0.000565622
Lp_070012100.1	nucleolar RNA-binding protein, putative	4.69211e-05	0.000569432
Lp_000321000.1	R-SNARE protein, putative	4.74709e-05	0.000575205
Lp_000250400.1	PAB1-binding protein , putative	4.80697e-05	0.000581035
Lp_040007000.1	Pescadillo N-terminus/BRCA1 C Terminus (BRCT) domain containing protein, putative	4.90874e-05	0.000590188
Lp_000456900.1	hypothetical protein, conserved	4.9503e-05	0.000594266
Lp_130015500.1	hypothetical protein, conserved	4.98968e-05	0.000598068
Lp_000233000.1	flagellum transition zone component, putative	5.11585e-05	0.00060966
Lp_000486400.1	AAA domain (dynein-related subfamily)/ATPase family associated with various cellular activities (AAA)/AAA domain containing protein, putative	5.11779e-05	0.00060966
Lp_350036800.1	lipoic acid containing carrier protein, putative	5.11596e-05	0.00060966
Lp_000418200.1	hypothetical protein, conserved	5.16985e-05	0.000614919
Lp_330018300.1	phosphoribosylpyrophosphate synthetase, putative	5.23478e-05	0.000620334
Lp_000187300.1	hypothetical protein, conserved	5.29044e-05	0.000624959
Lp_000490800.1	hypothetical protein, conserved	5.29449e-05	0.000624959
Lp_000054400.1	nucleosome assembly protein, putative	5.32777e-05	0.000626176
Lp_060008200.1	hypothetical protein, conserved	5.32587e-05	0.000626176
Lp_000053000.1	hypothetical protein, conserved	5.32898e-05	0.000626176
Lp_160006900.1	Las1-like, putative	5.42463e-05	0.000636451
Lp_170005700.1	protein kinase, putative	5.47393e-05	0.000641076
Lp_200006400.1	phosphatidylinositol-4-phosphate 5-kinase related	5.66482e-05	0.000661635
Lp_000009000.1	surface protein amastin, putative	5.78158e-05	0.00067252
Lp_000294000.1	Kelch motif/Galactose oxidase, central domain containing protein, putative	5.83748e-05	0.000677724
Lp_000134200.1	hypothetical protein	5.91682e-05	0.000685909
Lp_140014500.1	CAP-Gly domain/CRAL/TRIO domain containing protein, putative	6.00544e-05	0.000695145
Lp_360008900.1	hypothetical protein	6.03204e-05	0.000697185
Lp_000304700.1	hypothetical protein	6.0695e-05	0.000700473
Lp_000076300.1	Alpha-keto-acid decarboxylase, putative	6.19499e-05	0.000713894
Lp_030008600.1	kynureninase, putative	6.31838e-05	0.000723818
Lp_000365300.1	hexokinase, putative	6.45312e-05	0.000738165
Lp_000306900.1	Putative integral membrane protein conserved region (DUF2404), putative	6.48971e-05	0.000740335
Lp_070008200.1	protein kinase, putative	6.50817e-05	0.000741188
Lp_000136000.1	hypothetical protein, conserved	6.56668e-05	0.000746755
Lp_200010900.1	hypothetical protein, conserved	6.5875e-05	0.000748028
Lp_000009600.1	hypothetical protein, conserved	6.6077e-05	0.000749226
Lp_000143600.1	hypothetical protein, conserved	6.82312e-05	0.000770279
Lp_180006700.1	Zinc finger, C3HC4 type (RING finger)/Ring finger domain containing protein, putative	6.84815e-05	0.000771982
Lp_000418500.1	hypothetical protein, conserved	6.90332e-05	0.000777074
Lp_000105000.1	hypothetical protein, conserved	6.98301e-05	0.000783772
Lp_340011800.1	hypothetical protein, conserved	6.97352e-05	0.000783772
Lp_090011300.1	mitochondrial import inner membrane translocase subunit TIM17, putative	7.08115e-05	0.000792497
Lp_000081500.1	hypothetical protein, conserved	7.12062e-05	0.000793507
Lp_040005500.1	Alcohol dehydrogenase GroES-like domain containing protein, putative	7.16836e-05	0.000795881
Lp_000178800.1	hypothetical protein	7.16426e-05	0.000795881
Lp_000179900.1	heat shock 70-related protein 1, mitochondrial precursor, putative	7.25685e-05	0.000804051
Lp_290009300.1	hypothetical protein, conserved	7.28049e-05	0.000804375
Lp_000418900.1	2OG-Fe(II) oxygenase superfamily, putative	7.41709e-05	0.000817142
Lp_000009400.1	WD domain, G-beta repeat, putative	7.40683e-05	0.000817142
Lp_000348700.1	60S acidic ribosomal protein, putative	7.51532e-05	0.000826792
Lp_250019400.1	phenylalanyl-tRNA synthetase alpha chain, putative	7.5761e-05	0.000832299
Lp_000471300.1	ATG8/AUT7/APG8/PAZ2, putative	7.61292e-05	0.00083357
Lp_360037300.1	hypothetical protein, conserved	7.70996e-05	0.000841057
Lp_180006800.1	glycogen synthase kinase 3, putative	7.74681e-05	0.000843891
Lp_000447400.1	Cytochrome b5-like Heme/Steroid binding domain/Fatty acid hydroxylase superfamily, putative	7.83124e-05	0.000851894
Lp_200008000.1	Leucine Rich repeat/Leucine rich repeat/Leucine Rich repeats (2 copies)/Leucine Rich Repeat, putative	7.85386e-05	0.00085316
Lp_160010200.1	transaldolase, putative	7.95662e-05	0.000863115
Lp_000013000.1	nucleoside transporter 1, putative	7.99297e-05	0.000864644
Lp_000082100.1	hypothetical protein, conserved	8.30569e-05	0.000892258
Lp_360014300.1	DEAD box RNA helicase, putative	8.34649e-05	0.000894168
Lp_000010000.1	hypothetical protein, conserved	8.41219e-05	0.000898727
Lp_000208400.1	hypothetical protein	8.4475e-05	0.00090126
Lp_000060100.1	Amastin surface glycoprotein, putative	8.54529e-05	0.000910443
Lp_000253900.1	hypothetical protein, conserved	8.56873e-05	0.000911689
Lp_310011700.1	calreticulin, putative	8.58969e-05	0.000912669
Lp_050007500.1	hypothetical protein, conserved	8.68536e-05	0.000917812
Lp_140011900.1	protein kinase, putative	8.71503e-05	0.000919696
Lp_000008800.1	adenosine kinase, putative	8.73094e-05	0.000920125
Lp_000064600.1	Triple RNA binding domain protein 3	8.80899e-05	0.000925189
Lp_240005800.1	hypothetical protein, conserved	8.81473e-05	0.000925189
Lp_000307900.1	phosphatidylinositol 3-kinase, putative	8.83314e-05	0.000925871
Lp_000312800.1	glutamamyl carboxypeptidase, putative	9.03448e-05	0.000943156
Lp_000330500.1	membrane-associated protein, putative	9.18176e-05	0.000954201
Lp_280007100.1	Mitogen-activated protein kinase 8, putative	9.18358e-05	0.000954201
Lp_000232400.1	Flagellar Member 7	9.18929e-05	0.000954201
Lp_110010600.1	3-methylcrotonoyl-CoA carboxylase beta subunit, putative	9.2367e-05	0.000956723
Lp_330017700.1	nucleolar GTP-binding protein, putative	9.27953e-05	0.000957938
Lp_360012000.1	universal minicircle sequence binding protein, putative	9.29969e-05	0.000957967
Lp_300022300.1	MORN repeat-containing protein 1	9.36454e-05	0.000960825
Lp_000319200.1	hypothetical protein, conserved	9.34171e-05	0.000960825
Lp_000327500.1	hypothetical protein, conserved	9.3781e-05	0.000960946
Lp_180012100.1	Acetyltransferase (GNAT) family, putative	9.45829e-05	0.000967651
Lp_270020600.1	ribosomal protein L11, putative	9.49125e-05	0.000968706
Lp_000078700.1	NADH-dependent fumarate reductase, putative	9.56937e-05	0.000975397
Lp_000329100.1	hypothetical protein, conserved	9.59388e-05	0.000976615
Lp_000443200.1	protein phosphatase, putative	9.8059e-05	0.000996891
Lp_000287300.1	hypothetical protein, conserved	9.95514e-05	0.00101056
Lp_000346100.1	hypothetical protein	9.96637e-05	0.00101056
Lp_330013600.1	WD domain, G-beta repeat, putative	9.98311e-05	0.00101094
Lp_280011700.1	Sas10/Utp3/C1D family/Sas10 C-terminal domain containing protein, putative	0.000100617	0.00101624
Lp_000399400.1	hypothetical protein	0.000100912	0.0010179
Lp_350040600.1	hypothetical protein, conserved	0.00010373	0.00104362
Lp_360015000.1	T-lymphocyte triggering factor, putative	0.000104866	0.00105232
Lp_000430600.1	zinc-finger protein, conserved	0.000105671	0.00105787
Lp_000492400.1	hypothetical protein	0.000105964	0.00105787
Lp_000423100.1	glycosomal transporter (GAT3), putative	0.00010611	0.00105791
Lp_290013200.1	protein farnesyltransferase alpha subunit, putative	0.000106241	0.00105791
Lp_340021300.1	hypothetical protein, conserved	0.000106596	0.00106009
Lp_000382000.1	Rio2, N-terminal/RIO1 family/Phosphotransferase enzyme family, putative	0.000107349	0.00106485
Lp_000099500.1	hypothetical protein, conserved	0.000110002	0.00108772
Lp_000453200.1	hypothetical protein	0.000110383	0.00108938
Lp_350009400.1	SNF-7-like protein, conserved	0.000112236	0.00110486
Lp_000326900.1	hypothetical protein, conserved	0.000114185	0.0011212
Lp_330022300.1	hypothetical protein, conserved	0.000116676	0.00113991
Lp_000189200.1	hypothetical protein, conserved	0.000118025	0.00115019
Lp_250019100.1	amino acid transporter 19, putative	0.000118479	0.00115316
Lp_000272800.1	phospholipase c-like protein	0.000118841	0.0011538
Lp_180009300.1	Dynein light chain roadblock-type protein, putative	0.000120329	0.00116533
Lp_000141000.1	Nucleosome assembly protein (NAP), putative	0.000121	0.00117037
Lp_350030500.1	hypothetical protein, conserved	0.000121875	0.00117737
Lp_000334000.1	metal-ion transporter, putative	0.000123375	0.00118773
Lp_000467700.1	hypothetical protein, conserved	0.000123406	0.00118773
Lp_320006600.1	hypothetical protein, conserved	0.00012447	0.00119501
Lp_000441100.1	PDZ domain/PDZ domain (Also known as DHR or GLGF), putative	0.00012866	0.00123219
Lp_000100400.1	hypothetical protein, conserved	0.00012885	0.00123248
Lp_270021900.1	transcription elongation regulator-like protein	0.000131252	0.00125392
Lp_000235600.1	serine/threonine protein phosphatase-like protein	0.000131627	0.00125595
Lp_000418100.1	hypothetical protein	0.000133141	0.00126574
Lp_050005700.1	dynein light chain, putative	0.00013345	0.00126712
Lp_000149100.1	eukaryotic translation initiation factor 4 gamma, putative	0.000138423	0.00130954
Lp_000044700.1	hypothetical protein	0.000139747	0.00132045
Lp_350035400.1	RNA polymerase III RPC4, putative	0.000140763	0.00132844
Lp_000222000.1	fatty acid elongase, putative	0.000141915	0.00133768
Lp_350040500.1	hypothetical protein, conserved	0.000143628	0.00135055
Lp_280022300.1	Domain of unknown function (DUF4586), putative	0.000144639	0.00135678
Lp_000419300.1	G-patch domain/DExH-box splicing factor binding site, putative	0.000144937	0.00135793
Lp_360017300.1	NOL1/NOP2/sun family, putative	0.000145986	0.00136283
Lp_340028800.1	Alpha-keto-acid decarboxylase, putative	0.000145926	0.00136283
Lp_180009600.1	hypothetical protein, conserved	0.000146804	0.00136664
Lp_000460500.1	Tumour suppressor, Mitostatin, putative	0.000147656	0.00137182
Lp_000020400.1	pumilio/PUF RNA binding protein 7, putative	0.000150599	0.00139582
Lp_000334300.1	hypothetical protein, conserved	0.000151538	0.00139888
Lp_000079200.1	Glycosyl hydrolase family 3 N terminal domain/Glycosyl hydrolase family 3 C-terminal domain/Fibronectin type III-like domain containing protein, putative	0.000151649	0.00139888
Lp_000084000.1	hypothetical protein, conserved	0.000152101	0.00140139
Lp_360034200.1	MORN repeat, putative	0.000155675	0.00142934
Lp_000139100.1	hypothetical protein	0.000158325	0.0014512
Lp_360012300.1	universal minicircle sequence binding protein, putative	0.000158442	0.0014512
Lp_340022300.1	hypothetical protein, conserved	0.000159744	0.00145797
Lp_110010300.1	PAZ domain/Piwi domain containing protein, putative	0.0001603	0.0014598
Lp_000376300.1	integral membrane transport protein, putative	0.000163444	0.00148303
Lp_000134800.1	pteridine transporter (truncated), putative	0.000164999	0.00149539
Lp_130009600.1	Protein of unknown function (DUF1014), putative	0.000165711	0.00150009
Lp_040005700.1	beta-fructofuranosidase, putative	0.000167474	0.00150928
Lp_360024000.1	hypothetical protein, conserved	0.000169199	0.00152279
Lp_000136600.1	cysteine peptidase, Clan CA, family C2, putative	0.000169852	0.0015269
Lp_330010600.1	hypothetical protein, conserved	0.000171517	0.00154008
Lp_160008900.1	histone H3, putative	0.000172377	0.00154424
Lp_350035300.1	Protein of unknown function (DUF2009), putative	0.000172926	0.00154737
Lp_360047600.1	disgorgin, putative	0.000174559	0.00155839
Lp_140009600.1	protein phosphatase 2C-like protein	0.000175367	0.0015638
Lp_000115100.1	hypothetical protein	0.000178141	0.00158309
Lp_000340100.1	hypothetical protein, conserved	0.000179005	0.00158895
Lp_000291700.1	Tyrosine phosphatase family, putative	0.00018075	0.00160261
Lp_250006500.1	WD domain, G-beta repeat/Utp13 specific WD40 associated domain containing protein, putative	0.000183176	0.00162042
Lp_000327300.1	Myotubularin-related protein, putative	0.00018815	0.00165872
Lp_000345700.1	zinc finger (CCCH type) protein, putative	0.00018836	0.00165872
Lp_000039200.1	hypothetical protein, conserved	0.000189291	0.00166503
Lp_000022000.1	small myristoylated protein-1	0.000189513	0.0016651
Lp_150006300.1	serine/threonine-protein kinase, putative	0.000189819	0.0016659
Lp_000302900.1	hypothetical protein	0.000190429	0.00166937
Lp_340025100.1	adenosine kinase-like protein	0.00019137	0.00167384
Lp_130015200.1	NADH-cytochrome b5 reductase, putative	0.000193597	0.00168853
Lp_350032600.1	Chromosome passenger complex (CPC) protein INCENP N terminal, putative	0.000196256	0.00170685
Lp_160011300.1	hypothetical protein, conserved	0.000200191	0.0017315
Lp_000037100.1	hypothetical protein, conserved	0.000201205	0.00173833
Lp_240006800.1	Mitochondrial small ribosomal subunit Rsm22, putative	0.000202652	0.00174501
Lp_000403600.1	hypothetical protein, conserved	0.000202966	0.00174578
Lp_000266600.1	protein kinase, putative	0.000203558	0.00174893
Lp_260010500.1	Thioesterase-like superfamily, putative	0.000205086	0.00176011
Lp_000100800.1	surface antigen protein, putative	0.000206379	0.00176731
Lp_170009800.1	Amastin surface glycoprotein, putative	0.000207326	0.00177151
Lp_270019700.1	hypothetical protein, conserved	0.000208137	0.00177569
Lp_000141900.1	hypothetical protein	0.000208273	0.00177569
Lp_350040700.1	transmembrane protein, putative	0.000210165	0.00178986
Lp_360044000.1	emp24/gp25L/p24 family/GOLD, putative	0.000211627	0.00180034
Lp_000243000.1	hypothetical protein	0.000211889	0.00180059
Lp_000374800.1	ubiquitin hydrolase, putative	0.000212182	0.00180111
Lp_250015700.1	hypothetical protein	0.000215758	0.00182747
Lp_170011800.1	MSP (Major sperm protein) domain containing protein, putative	0.000218278	0.00184681
Lp_000431800.1	succinate dehydrogenase subunit	0.000219524	0.00185533
Lp_000418700.1	hypothetical protein	0.000222841	0.00187927
Lp_340007400.1	hypothetical protein, conserved	0.000223211	0.00188035
Lp_000409200.1	hypothetical protein, conserved	0.000225986	0.00190166
Lp_000012400.1	Protein kinase domain/Protein tyrosine kinase, putative	0.00022834	0.00191112
Lp_150011500.1	ubiquitin hydrolase, putative	0.000234193	0.00195169
Lp_000079000.1	hypothetical protein, conserved	0.00023539	0.00195747
Lp_070008500.1	Protein of unknown function (DUF1674), putative	0.000242938	0.00201377
Lp_350007700.1	COPI associated protein, putative	0.000248894	0.00205001
Lp_000163800.1	hypothetical protein, conserved	0.00025001	0.00205702
Lp_000122000.1	Glutathione S-transferase, N-terminal domain/Glutathione S-transferase, C-terminal domain containing protein, putative	0.000251112	0.00206172
Lp_000114800.1	SET domain containing protein, putative	0.000254365	0.00207308
Lp_000467100.1	SAC3/GANP/Nin1/mts3/eIF-3 p25 family/COP9 signalosome, subunit CSN8, putative	0.000253983	0.00207308
Lp_000460600.1	Ras-related protein RabX1, putative	0.000254959	0.00207501
Lp_000064000.1	RING-H2 zinc finger/Ring finger domain/Zinc finger, C3HC4 type (RING finger) containing protein, putative	0.000255961	0.00207776
Lp_000205800.1	GPR1/FUN34/yaaH family, putative	0.000257343	0.00208642
Lp_000064100.1	Qb-SNARE protein, putative	0.000258412	0.00209104
Lp_000497600.1	KH domain/Domain of unknown function (DUF1771)/Smr domain containing protein, putative	0.000259273	0.0020955
Lp_140012400.1	hypothetical protein, conserved	0.000262318	0.00211164
Lp_000288400.1	hypothetical protein, conserved	0.000262358	0.00211164
Lp_000114700.1	hypothetical protein, conserved	0.000263372	0.00211761
Lp_000162800.1	tryparedoxin 1, putative	0.000264544	0.00212484
Lp_000344600.1	hypothetical protein, conserved	0.000265144	0.00212746
Lp_140008900.1	protein kinase, putative	0.000265471	0.00212788
Lp_000472300.1	hypothetical protein, conserved	0.000267179	0.00213496
Lp_000442900.1	hypothetical protein, conserved	0.000267001	0.00213496
Lp_000329300.1	hypothetical protein	0.000267078	0.00213496
Lp_000484100.1	transcription elongation factor-like protein	0.000270066	0.00215581
Lp_000233300.1	N-acetylglucosamine-6-phosphate deacetylase-like protein	0.000270705	0.00215869
Lp_220005300.1	hypothetical protein, conserved	0.000274715	0.00218171
Lp_280020100.1	hypothetical protein	0.000278503	0.00220728
Lp_360038100.1	translation initiation factor 2 subunit, putative	0.000280994	0.00221949
Lp_340022800.1	ruvb-like 1 DNA helicase, putative	0.000281186	0.00221949
Lp_140006800.1	KH domain containing protein, putative	0.000288727	0.00227438
Lp_000393100.1	rab7 GTP binding protein, putative	0.000293104	0.00230186
Lp_000314800.1	cytochrome p450-like protein	0.000304549	0.00238451
Lp_000080600.1	Tubulin binding cofactor C, putative	0.000308613	0.00240904
Lp_000097100.1	histone H2A	0.000312252	0.00243012
Lp_060010200.1	C2 domain/Ankyrin repeats (3 copies), putative	0.000312209	0.00243012
Lp_350025100.1	WD domain, G-beta repeat, putative	0.000315589	0.00245359
Lp_000269800.1	hypothetical protein, conserved	0.000316215	0.00245359
Lp_000353800.1	mitogen-activated protein kinase kinase, putative	0.000317596	0.00246185
Lp_290010300.1	Heat shock protein 100 kDa	0.000318691	0.00246787
Lp_160015400.1	hypothetical protein, conserved	0.000322664	0.00249615
Lp_060010600.1	hypothetical protein, conserved	0.000325513	0.00251068
Lp_000017300.1	carnitine/choline acetyltransferase, putative	0.000329491	0.00253885
Lp_000233700.1	pteridine transporter (truncated), putative	0.000329851	0.0025391
Lp_150006100.1	zinc finger (CCCH type) protein, putative	0.00033421	0.00256638
Lp_000007200.1	hypothetical protein, conserved	0.000334386	0.00256638
Lp_000253500.1	hypothetical protein	0.00033486	0.00256748
Lp_360043100.1	phosphoribosylpyrophosphate synthetase, putative	0.000341945	0.00261149
Lp_000395900.1	hypothetical protein, conserved	0.000343969	0.00261922
Lp_000475100.1	hypothetical protein	0.000343588	0.00261922
Lp_060008300.1	hypothetical protein	0.000344918	0.00262131
Lp_000352200.1	Dihydrodipicolinate reductase, N-terminus, putative	0.000347074	0.00263255
Lp_000404400.1	mitogen-activated protein kinase kinase, putative	0.000347511	0.00263329
Lp_110012400.1	eukaryotic release factor 3, putative	0.000354458	0.0026807
Lp_130018100.1	Kinesin-13 5, putative	0.000355087	0.00268284
Lp_350008400.1	enoyl-CoA hydratase/isomerase family protein, conserved	0.000359412	0.0027081
Lp_000232000.1	amastin-like protein	0.000359476	0.0027081
Lp_000292600.1	CRAL/TRIO domain containing protein, putative	0.000360931	0.00271379
Lp_000498300.1	PUB domain containing protein, putative	0.000363768	0.00272802
Lp_000011600.1	Adenylate and Guanylate cyclase catalytic domain containing protein, putative	0.000364161	0.00272802
Lp_310007300.1	CRAL/TRIO domain containing protein, putative	0.000370723	0.00277054
Lp_340026500.1	serine palmitoyltransferase-like protein	0.000370975	0.00277054
Lp_000168000.1	glycerol-3-phosphate dehydrogenase (FAD-dependent), mitochondrial	0.000373985	0.00278499
Lp_350005600.1	prohibitin, putative	0.000375485	0.00279348
Lp_050005300.1	ras-like small GTPases, putative	0.000378097	0.00280753
Lp_040007300.1	serine peptidase, Clan S-, family S54, putative	0.000383453	0.00283392
Lp_000432600.1	Thioredoxin, putative	0.000385024	0.00284266
Lp_000229700.1	DnaJ domain containing protein, putative	0.000387076	0.0028551
Lp_000309800.1	TFIIB zinc-binding, putative	0.000392314	0.00288551
Lp_000262700.1	RNA helicase, putative	0.000394675	0.0028995
Lp_000129300.1	pumillio protein 3, putative	0.000394962	0.0028995
Lp_000295700.1	hypothetical protein	0.000395407	0.00290003
Lp_320017500.1	HD domain containing protein, putative	0.000396587	0.00290546
Lp_000441200.1	hypothetical protein, conserved	0.00040234	0.002937
Lp_170006100.1	AAA domain/ATPase family associated with various cellular activities (AAA), putative	0.000406123	0.00295352
Lp_290017500.1	hypothetical protein, conserved	0.000409734	0.00297699
Lp_040009100.1	hypothetical protein, conserved	0.000411545	0.00298735
Lp_130011300.1	hypothetical protein, conserved	0.000413077	0.00299567
Lp_000285600.1	Serine incorporator (Serinc), putative	0.000414708	0.0030047
Lp_000062600.1	serine/threonine protein kinase-like protein	0.000415501	0.00300764
Lp_260011500.1	Fibronectin type III domain containing protein, putative	0.000422654	0.00305657
Lp_290015200.1	iron/zinc transporter protein-like protein	0.000424818	0.00306651
Lp_170014000.1	myo-inositol-1(or 4)-monophosphatase 1, putative	0.000431435	0.00310561
Lp_250018000.1	AGC family serine/threonine kinase, putative	0.00044358	0.00318419
Lp_000136900.1	hypothetical protein, conserved	0.000444718	0.0031894
Lp_280016600.1	hypothetical protein, conserved	0.000448808	0.00321225
Lp_000263600.1	hypothetical protein, conserved	0.000448744	0.00321225
Lp_000144300.1	malic enzyme, putative	0.000449558	0.00321225
Lp_000061400.1	hypothetical protein, conserved	0.000456009	0.00324938
Lp_320011100.1	Outer row dynein-assembly protein 7	0.000467133	0.00331951
Lp_000243300.1	Leucine Rich repeat, putative	0.000473013	0.00335515
Lp_000388500.1	ama1 protein, putative	0.000477332	0.0033827
Lp_340026600.1	hypothetical protein, conserved	0.000481678	0.00341039
Lp_310012000.1	serine/threonine protein phosphatase pp1(5.9), putative	0.000483249	0.00341839
Lp_000407600.1	Guanine nucleotide exchange factor in Golgi transport N-terminal/Sec7 domain containing protein, putative	0.000484219	0.00342213
Lp_000177700.1	hypothetical protein, conserved	0.000487561	0.00343591
Lp_290009900.1	COPII coat assembly protein sec16, putative	0.000487755	0.00343591
Lp_000164100.1	ubiquitin-conjugating enzyme E2, putative	0.000487937	0.00343591
Lp_150006000.1	hypothetical protein, conserved	0.000487622	0.00343591
Lp_000151400.1	hypothetical protein	0.000490895	0.00345361
Lp_000220900.1	hypothetical protein, conserved	0.000497999	0.00349409
Lp_050011700.1	hypothetical protein, conserved	0.000502529	0.00352269
Lp_360005900.1	PUB domain containing protein, putative	0.000506818	0.00354955
Lp_000081800.1	hypothetical protein, conserved	0.000507367	0.00355019
Lp_350017600.1	metacaspase	0.000512727	0.00357559
Lp_360048000.1	CCR4-NOT transcription complex subunit 10, putative	0.000514773	0.00358587
Lp_030007100.1	Alcohol dehydrogenase GroES-like domain containing protein, putative	0.00051655	0.0035918
Lp_000190900.1	Rhodanese-like domain containing protein, putative	0.000521785	0.00362496
Lp_000310500.1	hypothetical protein, conserved	0.000523059	0.00363056
Lp_280024200.1	hypothetical protein, conserved	0.000523673	0.00363158
Lp_000237600.1	glucosamine-fructose-6-phosphate aminotransferase, putative	0.000524682	0.00363209
Lp_000157300.1	hypothetical protein, conserved	0.000526623	0.00363904
Lp_000352300.1	3'-nucleotidase/nuclease, putative	0.000530924	0.00365732
Lp_320011600.1	protein kinase, putative	0.000535124	0.00367815
Lp_000117100.1	Golgi SNAP receptor complex member 1, putative	0.000536234	0.00368252
Lp_000074500.1	hypothetical protein, conserved	0.000539948	0.00370148
Lp_350012400.1	cell cycle sequence binding phosphoprotein (RBP33), putative	0.000540692	0.00370331
Lp_000493000.1	Alcohol dehydrogenase GroES-like domain/Zinc-binding dehydrogenase, putative	0.00054391	0.00371879
Lp_000463900.1	translation initiation factor IF-2	0.000554707	0.00378263
Lp_000202700.1	hypothetical protein, conserved	0.000559255	0.0038103
Lp_130016900.1	PIN domain containing protein, putative	0.00056475	0.00384436
Lp_270009600.1	Periplasmic copper-binding protein (NosD)/Right handed beta helix region containing protein, putative	0.000572264	0.0038921
Lp_000161500.1	hypothetical protein, conserved	0.00059556	0.00403288
Lp_360030800.1	Ubiquitin-2 like Rad60 SUMO-like/Ubiquitin family/Ubiquitin-like domain containing protein, putative	0.000603186	0.00407741
Lp_260011900.1	hypothetical protein, conserved	0.000612606	0.00413749
Lp_000171500.1	hypothetical protein, conserved	0.000621714	0.00419535
Lp_000349700.1	amastin-like surface protein-like protein	0.000624759	0.00420859
Lp_000320500.1	hypothetical protein	0.00062854	0.00423039
Lp_330008400.1	hypothetical protein, conserved	0.000630699	0.00423758
Lp_350018100.1	Concanavalin A-like lectin/glucanases superfamily, putative	0.00064013	0.00429168
Lp_000488400.1	hypothetical protein	0.000645254	0.00432042
Lp_000151300.1	myo-inositol-1 phosphatase, putative	0.000648688	0.00433594
Lp_000107700.1	uracil-DNA-glycosylase, putative	0.000654339	0.00436614
Lp_000389700.1	hypothetical protein, conserved	0.000653801	0.00436614
Lp_000277500.1	ADP-ribosylation factor, putative	0.00066247	0.00439966
Lp_000106400.1	hypothetical protein, conserved	0.00066332	0.00439966
Lp_000439500.1	hypothetical protein, conserved	0.000663168	0.00439966
Lp_000079300.1	Glycosyl hydrolase family 3 C-terminal domain/Fibronectin type III-like domain containing protein, putative	0.000663907	0.0043998
Lp_000222800.1	hypothetical protein	0.00066854	0.00442673
Lp_140009500.1	hypothetical protein, conserved	0.000676195	0.0044736
Lp_180009100.1	UDP-glucose pyrophosphorylase	0.000677732	0.00447995
Lp_000063400.1	DHHC palmitoyltransferase, putative	0.000690977	0.00455975
Lp_340027000.1	phosphomannomutase-like protein	0.000692046	0.00456292
Lp_270017500.1	hypothetical protein, conserved	0.000694594	0.00456809
Lp_000048300.1	hypothetical protein	0.000704505	0.00461902
Lp_000130000.1	Ubiquitin-2 like Rad60 SUMO-like, putative	0.000704524	0.00461902
Lp_360053800.1	mitochondrial carrier protein, putative	0.000704717	0.00461902
Lp_340025400.1	hypothetical protein, conserved	0.000705461	0.00462
Lp_000422000.1	cytochrome c oxidase copper chaperone, putative	0.0007067	0.00462421
Lp_200012100.1	cysteine peptidase, Clan CA, family C2, putative	0.000713219	0.00466062
Lp_000186900.1	ATP-binding cassette subfamily A, member 1, putative	0.000713465	0.00466062
Lp_000474300.1	Protein of unknown function (DUF1861), putative	0.000716404	0.00467589
Lp_350008900.1	proteophosphoglycan ppg3, putative	0.000720431	0.00469429
Lp_000135400.1	hypothetical protein	0.000721678	0.00469847
Lp_000013500.1	hypothetical protein	0.00072421	0.00470753
Lp_000100200.1	hypothetical protein, conserved	0.000738032	0.00478888
Lp_000140900.1	hypothetical protein, conserved	0.000740217	0.00479905
Lp_160009700.1	Eukaryotic translation initiation factor eIF2A, putative	0.000740952	0.00479981
Lp_000468400.1	hypothetical protein, conserved	0.000742589	0.00480599
Lp_240008200.1	signal recognition particle, putative	0.000748388	0.00483186
Lp_000429200.1	protein kinase, putative	0.000748293	0.00483186
Lp_000319600.1	conserved protein	0.000753944	0.00485966
Lp_200008100.1	hypothetical protein, conserved	0.000759545	0.0048836
Lp_210011600.1	NIMA-related kinase, putative	0.000758997	0.0048836
Lp_000486200.1	START domain containing protein, putative	0.000763583	0.0049055
Lp_320022000.1	Miro-like protein/Ras family, putative	0.000773023	0.00495385
Lp_130010300.1	elongation factor-2 kinase-like protein	0.000779877	0.00498954
Lp_000239000.1	hypothetical protein, conserved	0.000781534	0.00499603
Lp_360042500.1	hypothetical protein, conserved	0.000787518	0.00502188
Lp_000110300.1	DNA-damage inducible protein DDI1-like protein	0.000789098	0.00502371
Lp_000446900.1	dual specificity protein phosphatase, putative	0.000794814	0.00505182
Lp_000313700.1	PUF nine target 1	0.000806936	0.00510796
Lp_000084800.1	kinesin, putative	0.000808927	0.0051164
Lp_000136800.1	hypothetical protein, conserved	0.00082241	0.00517705
Lp_000071700.1	hypothetical protein	0.000823666	0.00517705
Lp_130006700.1	hypothetical protein	0.000820831	0.00517705
Lp_000498500.1	hypothetical protein, conserved	0.000826021	0.0051865
Lp_240016100.1	40S ribosomal protein S8, putative	0.000831259	0.00521097
Lp_320023200.1	dynein light intermediate chain, putative	0.000841001	0.00526354
Lp_150011400.1	mitochondrial DNA topoisomerase II	0.000849971	0.0053154
Lp_350034000.1	hypothetical protein, conserved	0.000851668	0.00532172
Lp_200013100.1	cysteine peptidase, Clan CD, family C50, putative	0.000857177	0.00535185
Lp_300017600.1	Zinc finger C-x8-C-x5-C-x3-H type (and similar), putative	0.000858191	0.00535387
Lp_000112000.1	hypothetical protein	0.000866052	0.00539857
Lp_000240900.1	LYAR-type C2HC zinc finger containing protein, putative	0.000867957	0.00540178
Lp_200007100.1	transmembrane protein, putative	0.000869269	0.00540562
Lp_240012000.1	Succinate dehydrogenase [ubiquinone] flavoprotein subunit, mitochondrial	0.000878681	0.00545977
Lp_000338400.1	HECT-domain (ubiquitin-transferase), putative	0.000882374	0.00546959
Lp_000339200.1	Zinc finger CCCH domain-containing protein	0.000890847	0.00551332
Lp_000146400.1	hypothetical protein, conserved	0.000912172	0.00562289
Lp_000178900.1	Protein tyrosine kinase/Protein kinase domain containing protein, putative	0.000913966	0.00562948
Lp_000151000.1	WD domain, G-beta repeat, putative	0.000940272	0.00577609
Lp_000041300.1	hypothetical protein	0.00095106	0.00582562
Lp_340018700.1	ruvB-like DNA helicase, putative	0.000952968	0.00583008
Lp_300021000.1	S-adenosylmethionine decarboxylase	0.000953289	0.00583008
Lp_000333800.1	hypothetical protein, conserved	0.000974179	0.00593913
Lp_000267700.1	hypothetical protein, conserved	0.000986252	0.0059986
Lp_360034700.1	Zinc finger, C3HC4 type (RING finger) containing protein, putative	0.000989445	0.00601331
Lp_090011600.1	transmembrane protein, putative	0.000993939	0.0060359
Lp_000090200.1	hypothetical protein, conserved	0.00099894	0.00606006
Lp_050018900.1	prefoldin subunit, putative	0.00100341	0.00607916
Lp_360052900.1	hypothetical protein	0.00100621	0.00609057
Lp_000200100.1	Phytanoyl-CoA dioxygenase (PhyH), putative	0.00101023	0.00610143
Lp_350037400.1	AMP deaminase, putative	0.00101409	0.00611524
Lp_000188100.1	hypothetical protein, conserved	0.00102293	0.00614469
Lp_320010900.1	ubiquitin-conjugating enzyme E2, putative	0.00102617	0.00615463
Lp_000277200.1	CS domain containing protein, putative	0.001033	0.00618606
Lp_000045400.1	PAP2 superfamily, putative	0.00103567	0.00619358
Lp_000339100.1	mago nashi-like protein, putative	0.00103971	0.0062119
Lp_140008200.1	Pyridine nucleotide-disulphide oxidoreductase, putative	0.00104079	0.00621355
Lp_190008600.1	DNA-directed RNA polymerases I and III subunit RPAC1, putative	0.00104517	0.00623011
Lp_000057100.1	mitochondrial carrier protein-like protein	0.00104491	0.00623011
Lp_270018100.1	TPR-repeat protein, putative	0.00105446	0.00626623
Lp_350014500.1	hypothetical protein, conserved	0.00107007	0.0063485
Lp_000429100.1	hypothetical protein	0.00107303	0.00635232
Lp_350017900.1	hypothetical protein, conserved	0.00109869	0.00647899
Lp_000217100.1	NADH-ubiquinone oxidoreductase, mitochondrial, putative	0.001117	0.00656757
Lp_000303700.1	major surface protease gp63, putative	0.00113257	0.00665404
Lp_290010000.1	Hsp70 protein/TPR repeat/Tetratricopeptide repeat, putative	0.00113484	0.00666237
Lp_000031600.1	hypothetical protein	0.00113889	0.00668108
Lp_000079500.1	Glycosyl hydrolase family 3 N terminal domain/Glycosyl hydrolase family 3 C-terminal domain/Fibronectin type III-like domain containing protein, putative	0.00114179	0.00669304
Lp_000429000.1	6-phosphofructo-2-kinase/fructose-2,6-biphosphatase, putative	0.00114506	0.00670715
Lp_000108900.1	iron/zinc transporter protein-like protein	0.00115335	0.00675063
Lp_000064900.1	phosphate transporter, putative	0.00116408	0.00678347
Lp_000473900.1	Protein of unknown function (DUF1861), putative	0.0011642	0.00678347
Lp_310012300.1	hypothetical protein, conserved	0.00116246	0.00678347
Lp_000092800.1	hypothetical protein, conserved	0.00116304	0.00678347
Lp_000305000.1	hypothetical protein, conserved	0.00116731	0.00679139
Lp_000047700.1	FYVE zinc finger containing protein, putative	0.0011691	0.00679673
Lp_000031800.1	Domain of unknown function (DUF4139), putative	0.00117246	0.00681114
Lp_000288900.1	vacuolar-type Ca2+-ATPase, putative	0.00117965	0.00684778
Lp_330021700.1	ras-like small GTPases, putative	0.0011896	0.00689523
Lp_150006800.1	serine/threonine-protein phosphatase PP1, putative	0.00119751	0.00693075
Lp_000272300.1	Aldehyde dehydrogenase family, putative	0.00120086	0.00693981
Lp_000073300.1	Transmembrane amino acid transporter protein, putative	0.00120518	0.00695957
Lp_000214900.1	hypothetical protein, conserved	0.00120634	0.00696099
Lp_000250600.1	membrane-associated protein, putative	0.00120837	0.00696099
Lp_000005000.1	hypothetical protein, conserved	0.00120805	0.00696099
Lp_000130900.1	NIMA-related kinase, putative	0.00120901	0.00696099
Lp_000051000.1	hypothetical protein, conserved	0.00121053	0.00696241
Lp_000431300.1	WW domain containing protein, putative	0.00121105	0.00696241
Lp_000014200.1	hypothetical protein, conserved	0.00121697	0.00698608
Lp_000225200.1	inosine-adenosine-guanosine-nucleosidehydrolase, putative	0.00121869	0.00699082
Lp_000338600.1	Alpha-keto-acid decarboxylase, putative	0.00127254	0.00721448
Lp_270018200.1	hypothetical protein, conserved	0.00128775	0.00728477
Lp_000273300.1	hypothetical protein, conserved	0.00129248	0.00730618
Lp_340018200.1	DNAj-like protein	0.00130049	0.00734076
Lp_000360600.1	hypothetical protein, conserved	0.00130372	0.00734835
Lp_340017500.1	Uncharacterized conserved protein H4 (DUF2046), putative	0.00130982	0.00736669
Lp_350032200.1	PFPI/DJ-1-like protein, putative	0.00130913	0.00736669
Lp_000398500.1	hypothetical protein, conserved	0.00130911	0.00736669
Lp_000304000.1	Redoxin/AhpC/TSA family/Thioredoxin/Thioredoxin-like, putative	0.00133711	0.00749843
Lp_000212300.1	Glycosyl hydrolase family 3 C-terminal domain/Fibronectin type III-like domain containing protein, putative	0.00134023	0.0075098
Lp_000241000.1	hypothetical protein, conserved	0.00136146	0.00760751
Lp_000090100.1	C-5 sterol desaturase, putative	0.0013684	0.00764079
Lp_000207700.1	hypothetical protein, conserved	0.00138112	0.00769812
Lp_210006200.1	ubiquitin-conjugating enzyme-like protein	0.00139673	0.00775438
Lp_000203600.1	LSD1 zinc finger containing protein, putative	0.00140786	0.00781059
Lp_050006000.1	phosphoprotein phosphatase, putative	0.00141082	0.00782146
Lp_270011300.1	hypothetical protein, conserved	0.00142464	0.00787556
Lp_290016400.1	hypothetical protein, conserved	0.0014356	0.00793049
Lp_000474100.1	glycosyl hydrolase-like protein, putative	0.00144147	0.0079516
Lp_300009000.1	Alpha/beta hydrolase family/X-Pro dipeptidyl-peptidase (S15 family)/PhoPQ-activated pathogenicity-related protein, putative	0.00144439	0.0079621
Lp_000344500.1	DPCD protein family, putative	0.00146013	0.00804315
Lp_000318600.1	hypothetical protein, conserved	0.00147009	0.00807512
Lp_300005300.1	hypothetical protein	0.00146923	0.00807512
Lp_340012700.1	ATP-binding cassette protein subfamily B, member 2, putative	0.00147222	0.00808108
Lp_000353300.1	60S ribosomal protein L39, putative	0.00149219	0.00817913
Lp_190006400.1	hypothetical protein, conserved	0.00150281	0.00822789
Lp_360018700.1	glucokinase	0.00150397	0.00822789
Lp_000353400.1	aspartyl aminopeptidase, putative	0.00150801	0.00823785
Lp_000092600.1	hypothetical protein, conserved	0.00152959	0.00834292
Lp_000154300.1	KIAA1430 homologue, putative	0.00153427	0.00835479
Lp_000487000.1	adenylate cyclase regulatory protein-like protein	0.00154256	0.0083701
Lp_000068300.1	eukaryotic translation initiation factor 2-alpha kinase, putative	0.00154224	0.0083701
Lp_000026500.1	Cytochrome b5-like Heme/Steroid binding domain containing protein, putative	0.00155315	0.00841236
Lp_360036200.1	PIG-P, putative	0.00155425	0.00841247
Lp_000467500.1	karyopherin beta	0.00155673	0.00842001
Lp_000413000.1	hypothetical protein, conserved	0.00156361	0.00845134
Lp_000389800.1	hypothetical protein, conserved	0.00156869	0.00846698
Lp_000258200.1	4-coumarate:coa ligase-like protein	0.00156804	0.00846698
Lp_110011800.1	pyruvate phosphate dikinase, putative	0.00157913	0.00851103
Lp_350007300.1	hypothetical protein, conserved	0.00161983	0.00871273
Lp_330008700.1	NLI interacting factor-like phosphatase, putative	0.00162491	0.00872801
Lp_000148900.1	kinesin, putative	0.00164048	0.00880555
Lp_320010700.1	hypothetical protein, conserved	0.00165173	0.00885367
Lp_170008400.1	G-patch domain containing protein, putative	0.0016533	0.00885601
Lp_280012600.1	RNA polymerase B subunit RPB8, putative	0.00167572	0.00895754
Lp_130013200.1	MatE, putative	0.00168678	0.00899866
Lp_000192300.1	hypothetical protein, conserved	0.00168689	0.00899866
Lp_340007300.1	phosphorylase, putative	0.00168935	0.00900561
Lp_000460800.1	membrane-associated protein, putative	0.00170061	0.00905944
Lp_280010000.1	hypothetical protein	0.00170439	0.00906713
Lp_360048600.1	NUP50 (Nucleoporin 50 kDa), putative	0.00172688	0.00916167
Lp_000388100.1	hypothetical protein, conserved	0.00174995	0.00926683
Lp_160012100.1	sucrose-phosphate synthase-like protein	0.00176055	0.00930849
Lp_000129800.1	calcineurin b subunit	0.00175993	0.00930849
Lp_340007200.1	phosphorylase, putative	0.00176822	0.00933634
Lp_200010500.1	chaperone protein DNAJ-like protein	0.00177086	0.00934391
Lp_140009700.1	hypothetical protein	0.00177388	0.00935352
Lp_000133500.1	Zinc transporter 3, putative	0.00177893	0.00937379
Lp_030006700.1	hypothetical protein, conserved	0.00180166	0.00947428
Lp_000295600.1	hypothetical protein	0.00182819	0.00956199
Lp_000150700.1	oxidoreductase-like protein	0.00183672	0.00958724
Lp_040006000.1	hypothetical protein, conserved	0.00183556	0.00958724
Lp_200011900.1	phosphatidylinositol 3-kinase, putative	0.00184188	0.00960215
Lp_360014900.1	hypothetical protein, conserved	0.00184627	0.00961769
Lp_000139800.1	Galactose oxidase, central domain/Kelch motif containing protein, putative	0.00185075	0.0096281
Lp_000050300.1	Galactosyltransferase, putative	0.00186326	0.00967377
Lp_340028600.1	expression site-associated protein 5 (ESAG5), putative	0.00188472	0.00977016
Lp_010005300.1	Kinesin-13 1, putative	0.00190735	0.0098669
Lp_000234700.1	hypothetical protein, conserved	0.00191124	0.00987665
Lp_000063500.1	Inositol hexakisphosphate, putative	0.00192614	0.00994407

### Sheet: PI 12 vs PI 20 L passim down
L. passim down-regulated genes from PI 12 to PI 20
gene	Description	PValue	FDR
Lp_140015500.1	hypothetical protein, conserved	7.62785e-14	2.11591e-11
Lp_000353100.1	Peptidase family M3, putative	1.05491e-10	1.46312e-08
Lp_360013500.1	aldehyde dehydrogenase, putative	9.25733e-10	9.36308e-08
Lp_070007000.1	hypothetical protein	9.41368e-10	9.37385e-08
Lp_000208700.1	cyclophilin 5, putative	2.47104e-09	1.99922e-07
Lp_000170000.1	hypothetical protein, conserved	6.69442e-09	4.60138e-07
Lp_000336000.1	Fructose-bisphosphate aldolase class-I, putative	8.76607e-09	5.81932e-07
Lp_030011200.1	hypothetical protein, conserved	9.34178e-09	6.04647e-07
Lp_300017700.1	Eukaryotic protein of unknown function (DUF872), putative	9.55992e-09	6.13652e-07
Lp_000104300.1	Leucine Rich repeat, putative	1.09468e-08	6.85678e-07
Lp_000341100.1	hypothetical protein, conserved	2.92731e-08	1.52593e-06
Lp_000350300.1	excreted/secreted protein 27	4.85396e-08	2.34748e-06
Lp_230006000.1	pentamidine resistance protein 1	4.9734e-08	2.38447e-06
Lp_000469800.1	endonuclease G, putative	6.64838e-08	2.9677e-06
Lp_000384700.1	Saccharopine dehydrogenase, putative	8.53009e-08	3.6604e-06
Lp_000200500.1	tb-292 membrane associated protein-like protein	8.70479e-08	3.70123e-06
Lp_160014200.1	putative mitochondrial hypothetical protein	9.42383e-08	3.93347e-06
Lp_000261700.1	hypothetical protein, conserved	9.4703e-08	3.93347e-06
Lp_000408700.1	prenyltransferase, putative	1.19712e-07	4.7198e-06
Lp_200006300.1	NADH-ubiquinone oxidoreductase complex I subunit, putative	1.24638e-07	4.88922e-06
Lp_000412900.1	conserved hypothetical protein	1.31351e-07	5.101e-06
Lp_000435300.1	hypothetical protein, conserved	1.344e-07	5.11709e-06
Lp_350023400.1	hypothetical protein, conserved	1.42093e-07	5.2554e-06
Lp_100008400.1	T. brucei spp.-specific protein	2.06699e-07	7.26441e-06
Lp_160005500.1	DEAD/DEAH box helicase/Helicase conserved C-terminal domain containing protein, putative	2.30821e-07	8.00352e-06
Lp_030010100.1	Zinc-binding dehydrogenase, putative	2.59472e-07	8.76225e-06
Lp_050016000.1	hypothetical protein, conserved	2.90796e-07	9.65218e-06
Lp_360020100.1	lactate/malate dehydrogenase, NAD binding domain/lactate/malate dehydrogenase, alpha/beta C-terminal domain containing protein, putative	2.94524e-07	9.73434e-06
Lp_230006700.1	poly(A)-specific ribonuclease PARN, putative	3.14731e-07	1.02281e-05
Lp_050008000.1	hypothetical protein, conserved	3.24866e-07	1.05135e-05
Lp_000325900.1	prenyltransferase, putative	3.28989e-07	1.05589e-05
Lp_030010800.1	hypothetical protein, conserved	3.38347e-07	1.07263e-05
Lp_210005000.1	mitochondrial processing peptidase alpha subunit, putative	4.74211e-07	1.41168e-05
Lp_000199100.1	Metallopeptidase family M24, putative	5.18207e-07	1.51883e-05
Lp_150013000.1	mismatch repair protein MSH3, putative	5.33804e-07	1.55006e-05
Lp_000416400.1	Ribosomal protein L4/L1 family, putative	5.80585e-07	1.66202e-05
Lp_360051500.1	Domain of unknown function (DUF4496), putative	6.07516e-07	1.72211e-05
Lp_340009300.1	Translation factor GUF1, mitochondrial, putative	6.10178e-07	1.72336e-05
Lp_080009000.1	hypothetical protein	6.19617e-07	1.74368e-05
Lp_320009100.1	hypothetical protein, conserved	6.3899e-07	1.77887e-05
Lp_000353000.1	thimet oligopeptidase, putative	6.45969e-07	1.79187e-05
Lp_000469900.1	Pyridoxal-dependent decarboxylase, pyridoxal binding domain/Pyridoxal-dependent decarboxylase, C-terminal sheet domain containing protein, putative	6.72801e-07	1.84002e-05
Lp_330006000.1	hypothetical protein, conserved	7.96172e-07	2.12504e-05
Lp_000140700.1	exonuclease 3-5 domain containing 2	8.40053e-07	2.21928e-05
Lp_000296200.1	Mitochondrial N(5)-glutamine methyltransferase MTQ1, putative	8.60651e-07	2.26074e-05
Lp_100008300.1	dehydrogenase-like protein	9.04476e-07	2.36534e-05
Lp_360041000.1	hypothetical protein, conserved	9.14738e-07	2.37237e-05
Lp_000330200.1	Tubulin C-terminal domain containing protein, putative	9.30327e-07	2.40061e-05
Lp_000044400.1	60S ribosomal protein L28, putative	1.03457e-06	2.64325e-05
Lp_000102700.1	hypothetical protein, conserved	1.14831e-06	2.88639e-05
Lp_250005900.1	electron transfer flavoprotein, putative	1.15514e-06	2.89297e-05
Lp_000054200.1	Predicted coiled-coil domain-containing protein (DUF2360), putative	1.35082e-06	3.28897e-05
Lp_000331500.1	hypothetical protein, conserved	1.40561e-06	3.41169e-05
Lp_250005800.1	hypothetical protein, conserved	1.45674e-06	3.51382e-05
Lp_120005300.1	Mitochondrial SSU ribosomal protein 29, putative	1.46973e-06	3.53418e-05
Lp_280023600.1	Amastin surface glycoprotein, putative	1.60168e-06	3.80435e-05
Lp_270020200.1	NLI interacting factor-like phosphatase, putative	1.67647e-06	3.94581e-05
Lp_000133900.1	Elongation factor G 2, mitochondrial, putative	1.71652e-06	4.01573e-05
Lp_350005700.1	Trk system potassium uptake protein	1.85697e-06	4.3054e-05
Lp_230009500.1	Putative S-adenosyl-L-methionine-dependent methyltransferase, putative	2.05767e-06	4.67307e-05
Lp_000419500.1	serine carboxypeptidase (CBP1), putative	2.18958e-06	4.91516e-05
Lp_180005400.1	major facilitator superfamily protein (MFS), putative	2.34595e-06	5.22091e-05
Lp_030010200.1	quinone oxidoreductase, putative	2.38297e-06	5.28815e-05
Lp_000176400.1	hypothetical protein, conserved	2.43249e-06	5.38265e-05
Lp_330013800.1	amino acid permease-like protein	2.54834e-06	5.59124e-05
Lp_360030200.1	2-oxoglutarate dehydrogenase subunit, putative	2.73812e-06	5.89975e-05
Lp_000125000.1	3-oxoacyl-acyl carrier protein synthase ii, putative	3.18079e-06	6.64119e-05
Lp_000385000.1	Putative esterase, putative	3.24727e-06	6.76181e-05
Lp_000354500.1	Asparaginase, putative	3.29461e-06	6.84205e-05
Lp_190009400.1	Ankyrin repeats (3 copies)/Ankyrin repeats (many copies)/Ankyrin repeat, putative	3.54614e-06	7.23929e-05
Lp_000104500.1	hypothetical protein, conserved	3.57974e-06	7.24058e-05
Lp_350022200.1	short chain dehydrogenase, putative	3.62346e-06	7.29386e-05
Lp_000216400.1	60S ribosomal protein L14, putative	3.65797e-06	7.30977e-05
Lp_310006600.1	hypothetical protein	3.71523e-06	7.34255e-05
Lp_290008000.1	UBX domain-containing protein	3.87522e-06	7.61996e-05
Lp_360044600.1	isoleucyl-tRNA synthetase, putative	4.55145e-06	8.83373e-05
Lp_290014800.1	putative mitochondrial hypothetical protein	4.56074e-06	8.83373e-05
Lp_280026900.1	MRP protein-like protein	4.79126e-06	9.21862e-05
Lp_000314100.1	ATP synthase F1, alpha subunit, putative	5.17324e-06	9.7763e-05
Lp_330010200.1	hypothetical protein, conserved	5.59972e-06	0.0001043
Lp_250013000.1	enoyl-CoA reductase, putative	5.82523e-06	0.000107725
Lp_000138500.1	hypothetical protein, conserved	5.99877e-06	0.000110671
Lp_000354200.1	Acyltransferase, putative	6.11289e-06	0.000112243
Lp_000050900.1	Dihydrouridine synthase (Dus), putative	6.17874e-06	0.000112918
Lp_340017900.1	hypothetical protein, conserved	6.52204e-06	0.000118046
Lp_000322100.1	zinc binding dehydrogenase-like protein	6.64048e-06	0.000119268
Lp_080010400.1	hypothetical protein, conserved	6.73246e-06	0.000120209
Lp_000060600.1	UDP-N-acetylglucosamine-dolichyl-phosphate N-acetylglucosaminephosphotransferase, putative	6.80725e-06	0.000120988
Lp_000402500.1	GTP-binding protein, putative	7.01065e-06	0.000124319
Lp_000416000.1	Leucine rich repeat, putative	7.8582e-06	0.0001371
Lp_310014000.1	Repressor of differentiation kinase 2, putative	8.15301e-06	0.000141034
Lp_270020300.1	Vitamin K epoxide reductase family, putative	8.42147e-06	0.000144796
Lp_360042300.1	Glutathione S-transferase, C-terminal domain containing protein, putative	8.42639e-06	0.000144796
Lp_070008600.1	RAVE protein 1 C terminal, putative	8.78218e-06	0.000149586
Lp_360014400.1	Ribosomal protein S5, C-terminal domain containing protein, putative	8.93084e-06	0.000151454
Lp_200013000.1	ribosome biogenesis protein, putative	9.50798e-06	0.000158814
Lp_050017100.1	hypothetical protein, conserved	9.69359e-06	0.000161567
Lp_130008900.1	Alba, putative	9.89452e-06	0.000164211
Lp_180005300.1	RNA-binding protein 27, putative	1.05135e-05	0.000172275
Lp_360039800.1	hypothetical protein, conserved	1.08883e-05	0.000176923
Lp_180010800.1	Zinc finger, C3HC4 type (RING finger) containing protein, putative	1.14397e-05	0.00018454
Lp_280008100.1	protein phosphatase 2C, putative	1.17247e-05	0.000187764
Lp_000477000.1	DNAJ-domain protein, putative	1.22192e-05	0.00019488
Lp_150005200.1	cytochrome-b5 reductase, putative	1.25263e-05	0.000199369
Lp_000197200.1	hypothetical protein, conserved	1.40437e-05	0.000219879
Lp_000294900.1	hypothetical protein, conserved	1.41553e-05	0.000220772
Lp_310005600.1	hypothetical protein	1.44388e-05	0.000224292
Lp_000070900.1	signal peptidase type I, putative	1.58766e-05	0.000241699
Lp_000186300.1	flavoprotein monooxygenase, putative	1.70406e-05	0.000255678
Lp_320023900.1	chaperone protein DNAj, putative	1.76791e-05	0.00026255
Lp_000274100.1	Hsp33 protein, putative	1.77193e-05	0.000262645
Lp_000405800.1	ATP synthase, epsilon chain, putative	1.87871e-05	0.000276362
Lp_000477900.1	hypothetical protein, conserved	1.92335e-05	0.000280275
Lp_000335300.1	aminopeptidase-like protein	2.03312e-05	0.000294612
Lp_240016400.1	3-hydroxy-3-methylglutaryl-CoA synthase, putative	2.06053e-05	0.000298028
Lp_270007800.1	phospholipid transporting ATPase-like protein, putative	2.13864e-05	0.000306472
Lp_270023300.1	hypothetical protein, conserved	2.14995e-05	0.000307526
Lp_000316200.1	hypothetical protein, conserved	2.17492e-05	0.000310525
Lp_000179000.1	hypothetical protein, conserved	2.19686e-05	0.000312509
Lp_000175700.1	3-hydroxyisobutyryl-coenzyme A hydrolase, putative	2.23695e-05	0.000316956
Lp_000376400.1	40S ribosomal protein S24e	2.25232e-05	0.000318069
Lp_000494700.1	hypothetical protein, conserved	2.32266e-05	0.000326098
Lp_340025900.1	50S ribosomal protein L13-like protein	2.41693e-05	0.000335401
Lp_000035800.1	hypothetical protein, conserved	2.52824e-05	0.000348171
Lp_020007100.1	hypothetical protein, conserved	2.55936e-05	0.000351832
Lp_000354900.1	receptor for activated C kinase 1	2.65739e-05	0.00036274
Lp_350019800.1	hypothetical protein, conserved	2.78122e-05	0.000376337
Lp_000118700.1	hypothetical protein, conserved	2.84032e-05	0.000383666
Lp_000262800.1	DNA polymerase eta, putative	2.88943e-05	0.000387467
Lp_050012600.1	metallo-peptidase, Clan M-, Family M49	3.1774e-05	0.000417578
Lp_000185800.1	Stress responsive A/B Barrel Domain, putative	3.3688e-05	0.00043932
Lp_000027200.1	hypothetical protein, conserved	3.4746e-05	0.000450772
Lp_360007500.1	20S proteasome subunit	3.52221e-05	0.000453682
Lp_200010000.1	choline/Carnitine o-acyltransferase-like protein	3.53656e-05	0.000454775
Lp_240011400.1	adaptor complex AP-3 small subunit, putative	3.55746e-05	0.000456707
Lp_240008900.1	triosephosphate isomerase	3.57478e-05	0.000458173
Lp_000036800.1	Major Facilitator Superfamily, putative	3.61873e-05	0.000462358
Lp_000355300.1	hypothetical protein, conserved	3.61934e-05	0.000462358
Lp_280018700.1	hypothetical protein, conserved	3.6885e-05	0.00046888
Lp_360053200.1	Cytochrome b5-like Heme/Steroid binding domain containing protein, putative	3.70498e-05	0.000470205
Lp_270023400.1	protein kinase, putative	3.72072e-05	0.000471433
Lp_000330100.1	alpha tubulin	4.37697e-05	0.000540476
Lp_000335900.1	Fructose-bisphosphate aldolase class-I, putative	4.54224e-05	0.000558366
Lp_300016100.1	leucyl/phenylalanyl-tRNA protein transferase, putative	4.63896e-05	0.000564746
Lp_160015000.1	hypothetical protein, conserved	4.81765e-05	0.000581035
Lp_110005300.1	protein kinase, putative	4.81119e-05	0.000581035
Lp_000356000.1	tRNA pseudouridine synthase D (TruD), putative	4.87456e-05	0.000586988
Lp_360007300.1	Mutt-Nudix-related hydrolase 5, putative	5.04764e-05	0.000604084
Lp_000126200.1	hypothetical protein	5.2015e-05	0.000617738
Lp_360027000.1	oxidoreductase, putative	5.23933e-05	0.000620334
Lp_000355400.1	hypothetical protein, conserved	5.48055e-05	0.000641076
Lp_000315200.1	hypothetical protein, conserved	5.70041e-05	0.000664792
Lp_000402200.1	alpha-1,2-mannosyltransferase, putative	5.78401e-05	0.00067252
Lp_000425700.1	hypothetical protein, conserved	6.205e-05	0.000713988
Lp_280011000.1	hypothetical protein, conserved	6.26408e-05	0.000719721
Lp_000487800.1	hypothetical protein, conserved	6.31015e-05	0.000723818
Lp_320021700.1	50S ribosome-binding GTPase, putative	6.49116e-05	0.000740335
Lp_170014100.1	otubain cysteine peptidase, Clan CA, family C65, putative	6.72542e-05	0.000761463
Lp_360043700.1	hypothetical protein, conserved	6.79916e-05	0.000768691
Lp_310006500.1	Endoplasmic Reticulum-Golgi Intermediate Compartment (ERGIC)/Endoplasmic reticulum vesicle transporter, putative	7.05607e-05	0.00079083
Lp_300006700.1	Yip1 domain containing protein, putative	7.09808e-05	0.000793249
Lp_050015900.1	eukaryotic initiation factor 4a, putative	7.12082e-05	0.000793507
Lp_350020500.1	ATP11 protein, putative	7.17287e-05	0.000795881
Lp_000275400.1	putative trans-sialidase	7.27168e-05	0.000804375
Lp_250008200.1	Alpha/beta hydrolase family, putative	7.61986e-05	0.00083357
Lp_000388600.1	WD domain, G-beta repeat, putative	7.61814e-05	0.00083357
Lp_000456100.1	hypothetical protein, conserved	7.66442e-05	0.000837265
Lp_000106900.1	synaptojanin (N-terminal domain), putative	7.988e-05	0.000864644
Lp_000429600.1	ABC transporter family-like protein	8.06846e-05	0.000871596
Lp_000414200.1	hypothetical protein, conserved	8.14172e-05	0.000878288
Lp_320012900.1	PGAP1-like protein/Alpha/beta hydrolase family, putative	8.23578e-05	0.000887203
Lp_070009300.1	hypothetical protein, conserved	8.25652e-05	0.000888205
Lp_150007700.1	hypothetical protein, conserved	8.33764e-05	0.000894168
Lp_000005300.1	DnaJ domain containing protein, putative	8.40307e-05	0.000898727
Lp_000167900.1	NADH-ubiquinone oxidoreductase complex I, 21 kDa subunit, putative	8.65249e-05	0.000916266
Lp_000251900.1	cyclophilin 3, putative	8.65893e-05	0.000916266
Lp_000481600.1	adenosine deaminase-like protein	8.65745e-05	0.000916266
Lp_130015800.1	Alpha/beta hydrolase family, putative	8.77488e-05	0.000923503
Lp_350014200.1	TIP49 C-terminus/Holliday junction DNA helicase ruvB N-terminus/AAA domain (dynein-related subfamily)/AAA domain/ATPase family associated with various cellular activities (AAA), putative	8.88322e-05	0.000929865
Lp_000135800.1	hypothetical protein, conserved	8.95081e-05	0.000935679
Lp_000162400.1	mitogen-activated protein kinase	9.18942e-05	0.000954201
Lp_000325200.1	unspecified product	9.23835e-05	0.000956723
Lp_340017000.1	hypothetical protein, conserved	9.28708e-05	0.000957938
Lp_000464500.1	hypothetical protein, conserved	9.26788e-05	0.000957938
Lp_000049500.1	hypothetical protein, conserved	9.36404e-05	0.000960825
Lp_080006100.1	hypothetical protein, conserved	9.46846e-05	0.000967651
Lp_000344800.1	recA bacterial DNA recombination protein/Rad51/KaiC, putative	9.99914e-05	0.00101124
Lp_130008600.1	long-chain-fatty-acid-CoA ligase, putative	0.000101078	0.00101825
Lp_000442300.1	hypothetical protein, conserved	0.00010438	0.00104879
Lp_000283500.1	putative leucine-rich repeat protein (LRRP)	0.000105713	0.00105787
Lp_140011600.1	SET domain containing protein, putative	0.000105875	0.00105787
Lp_270015800.1	dynein heavy chain, putative	0.00010715	0.00106424
Lp_360033100.1	tRNA intron endonuclease, catalytic C-terminal domain containing protein, putative	0.000109436	0.00108417
Lp_070012800.1	Sel1 repeat, putative	0.000110075	0.00108772
Lp_360043300.1	selenophosphate synthetase, putative	0.000111731	0.00110128
Lp_000173400.1	hypothetical protein, conserved	0.000112687	0.0011079
Lp_000427100.1	hypothetical protein, conserved	0.000114653	0.00112296
Lp_280025100.1	histone acetyltransferase, putative	0.000114565	0.00112296
Lp_240006200.1	protein kinase, putative	0.000115272	0.00112761
Lp_000488500.1	60S ribosomal protein L27A/L29, putative	0.000116864	0.00114031
Lp_360027400.1	putative mitochondrial hypothetical protein	0.000118788	0.0011538
Lp_280010800.1	ER lumen retaining receptor-like protein	0.000119857	0.00116221
Lp_270016200.1	metallo-peptidase, Clan MF, Family M17	0.000122562	0.00118254
Lp_000088100.1	hypothetical protein, conserved	0.000124058	0.00119253
Lp_360018900.1	short-chain dehydrogenase, putative	0.000125494	0.00120334
Lp_000256700.1	Uncharacterised conserved protein, putative	0.000131889	0.00125691
Lp_000431400.1	hypothetical protein, conserved	0.000132912	0.0012651
Lp_060009200.1	carbonic anhydrase family protein, putative	0.000136375	0.00129332
Lp_000097400.1	hypothetical protein	0.000138412	0.00130954
Lp_240006500.1	hypothetical protein, conserved	0.000142363	0.00134028
Lp_350020100.1	60S ribosomal protein L36, putative	0.000143969	0.00135213
Lp_000445100.1	hypothetical protein, conserved	0.000145313	0.00135981
Lp_000373200.1	tb-292 membrane associated protein-like protein	0.000146352	0.00136461
Lp_000276300.1	Signal peptidase subunit, putative	0.000146922	0.00136664
Lp_130016400.1	hypothetical protein, conserved	0.000149181	0.00138433
Lp_000251800.1	Concanavalin A-like lectin/glucanases superfamily/Beige/BEACH domain containing protein, putative	0.000151157	0.00139888
Lp_000246900.1	ras-like small GTPases, putative	0.000151298	0.00139888
Lp_000179100.1	PPPDE putative peptidase domain containing protein, putative	0.000154714	0.00142377
Lp_000102800.1	ribosomal protein L3-like protein	0.000155687	0.00142934
Lp_050013400.1	3-ketoacyl-CoA thiolase-like protein, putative	0.000159594	0.00145797
Lp_000185700.1	hypothetical protein, conserved	0.000159556	0.00145797
Lp_280028300.1	hypothetical protein, conserved	0.00016032	0.0014598
Lp_360024500.1	40S ribosomal protein S24e	0.000162515	0.00147805
Lp_000094500.1	hypothetical protein, conserved	0.00016273	0.00147827
Lp_230005900.1	hypothetical protein	0.000166507	0.00150554
Lp_000211300.1	adenylate cyclase regulatory protein-like protein	0.000167503	0.00150928
Lp_050006200.1	hypothetical protein, conserved	0.000167296	0.00150928
Lp_000405200.1	RET2, RNA editing complex MP57	0.000171874	0.00154151
Lp_000253400.1	fatty acid transporter protein-like protein	0.000174302	0.00155789
Lp_360022900.1	VRR-NUC domain containing protein, putative	0.000176576	0.00157278
Lp_320016500.1	hypothetical protein, conserved	0.000177202	0.00157655
Lp_330015300.1	mitochondrial RNA binding complex 1 subunit, putative	0.000182603	0.00161719
Lp_110008000.1	Sec20, putative	0.000184387	0.00162927
Lp_320013700.1	Vps23 core domain containing protein, putative	0.000185759	0.00163953
Lp_310007400.1	hypothetical protein, conserved	0.000190989	0.00167239
Lp_320007100.1	hypothetical protein, conserved	0.000192589	0.0016826
Lp_210010300.1	hypothetical protein, conserved	0.000193702	0.00168853
Lp_000187800.1	hypothetical protein, conserved	0.000194595	0.00169442
Lp_080008100.1	Exocyst complex component Sec3, putative	0.000196462	0.00170685
Lp_000366500.1	hypothetical protein, conserved	0.000197065	0.00171017
Lp_280023900.1	Kelch motif/Galactose oxidase, central domain containing protein, putative	0.000197617	0.00171305
Lp_000261600.1	peptidase m20/m25/m40 family-like protein	0.000199598	0.00172829
Lp_280013800.1	hypothetical protein, conserved	0.000201957	0.00174095
Lp_360041900.1	hypothetical protein, conserved	0.000201882	0.00174095
Lp_000435800.1	TFIIH basal transcription factor subunit, putative	0.000205715	0.00176356
Lp_000340900.1	alcohol dehydrogenase, putative	0.000206838	0.00176929
Lp_000355900.1	hypothetical protein	0.000215613	0.00182747
Lp_350034600.1	hypothetical protein, conserved	0.000221423	0.00186934
Lp_000030700.1	Phosphoenolpyruvate carboxykinase, putative	0.000226434	0.00190337
Lp_190010000.1	hypothetical protein, conserved	0.000227452	0.00190879
Lp_000360400.1	ubiquitin fusion degradation protein, putative	0.00022757	0.00190879
Lp_000475500.1	tRNA pseudouridine synthase A-like protein	0.000228049	0.00191074
Lp_360023500.1	hypothetical protein, conserved	0.000230226	0.00192483
Lp_360033500.1	hypothetical protein	0.000232996	0.00194589
Lp_000416600.1	hypothetical protein	0.000233625	0.00194905
Lp_000363700.1	hypothetical protein, conserved	0.000235354	0.00195747
Lp_000433100.1	3-keto-dihydrosphingosine reductase	0.000236881	0.00196776
Lp_100005800.1	isocitrate dehydrogenase [NADP], mitochondrial precursor, putative	0.00023869	0.00198066
Lp_170007100.1	VID27 cytoplasmic protein, putative	0.0002447	0.00202621
Lp_350020000.1	ribosomal protein L15, putative	0.000246002	0.00203482
Lp_280019300.1	hypothetical protein	0.000247377	0.00204402
Lp_350034800.1	hypothetical protein, conserved	0.000248312	0.00204956
Lp_330005000.1	hypothetical protein, conserved	0.000248646	0.00205001
Lp_000035700.1	hypothetical protein, conserved	0.000250583	0.00205956
Lp_000312400.1	hypothetical protein, conserved	0.000252574	0.00207153
Lp_240015800.1	tubulin folding cofactor D, putative	0.000254078	0.00207308
Lp_360022500.1	related to multifunctional cyclin-dependent kinase pho85-like protein	0.000253629	0.00207308
Lp_360054700.1	CG1104 protein-like protein	0.000253882	0.00207308
Lp_360026400.1	cullin-like protein	0.000254101	0.00207308
Lp_290015400.1	phosphoglycan beta 1,3 galactosyltransferase 5	0.000255135	0.00207501
Lp_000073100.1	threonine synthase, putative	0.000256008	0.00207776
Lp_160012200.1	Methyltransferase domain/ubiE/COQ5 methyltransferase family, putative	0.000258452	0.00209104
Lp_000266800.1	Cytosol aminopeptidase family, catalytic domain containing protein, putative	0.000261252	0.00210711
Lp_000302700.1	RNA pseudouridylate synthase, putative	0.000261146	0.00210711
Lp_350019900.1	60S ribosomal protein L5, putative	0.000273472	0.00217852
Lp_000396200.1	Scavenger mRNA decapping enzyme C-term binding/HIT domain containing protein, putative	0.000274373	0.00218155
Lp_000178200.1	Radical SAM superfamily/Wyosine base formation, putative	0.000274414	0.00218155
Lp_000407200.1	ribosomal protein L27, putative	0.000278251	0.00220728
Lp_050017200.1	hypothetical protein, conserved	0.000280194	0.00221841
Lp_000220200.1	ATP synthase regulation protein NCA2, putative	0.000281156	0.00221949
Lp_250008100.1	hypothetical protein, conserved	0.000283389	0.0022346
Lp_000470400.1	NUDIX domain containing protein, putative	0.000290058	0.00228256
Lp_280028400.1	Beta-lactamase, putative	0.000292956	0.00230186
Lp_270016600.1	carboxypeptidase, putative	0.000301022	0.00236166
Lp_000385300.1	hypothetical protein, conserved	0.0003039	0.00238183
Lp_200011500.1	hypothetical protein, conserved	0.000305834	0.00239216
Lp_000312500.1	hypothetical protein, conserved	0.000306325	0.00239359
Lp_000271900.1	long-chain-fatty-acid-CoA ligase, putative	0.000310654	0.00242254
Lp_000118000.1	60S acidic ribosomal protein P0, putative	0.000315937	0.00245359
Lp_310006800.1	CRAL/TRIO domain containing protein, putative	0.000324618	0.00250876
Lp_000322200.1	zinc-binding dehydrogenase-like protein	0.000325173	0.00251055
Lp_300021500.1	hypothetical protein, conserved	0.000333967	0.00256638
Lp_000135600.1	long-chain-fatty-acid-CoA ligase, putative	0.000336137	0.00257473
Lp_000447000.1	hypothetical protein, conserved	0.000339612	0.00259878
Lp_000496400.1	cyclin 1	0.000341881	0.00261149
Lp_230005300.1	hypothetical protein	0.000343771	0.00261922
Lp_000473600.1	protein kinase, putative	0.000344452	0.00262033
Lp_210006900.1	dual specificity protein phosphatase, putative	0.00034695	0.00263255
Lp_000497200.1	hypothetical protein, conserved	0.000349138	0.00264303
Lp_300017000.1	Stabilization of polarity axis, putative	0.000355651	0.00268449
Lp_000035200.1	membrane-associated protein, putative	0.000360506	0.00271322
Lp_000016700.1	ribosomal protein L1a, putative	0.000361578	0.00271603
Lp_000318900.1	40S ribosomal protein S4, putative	0.000364228	0.00272802
Lp_000347200.1	NUDIX hydrolase	0.000364705	0.00272896
Lp_000372600.1	metallo-peptidase, Clan MA(E), Family M3	0.000371745	0.00277363
Lp_000251200.1	hypothetical protein, conserved	0.000373247	0.00278216
Lp_000464400.1	hypothetical protein, conserved	0.000376094	0.00279533
Lp_000476900.1	Tetratricopeptide repeat/TPR repeat, putative	0.000378486	0.00280774
Lp_000232500.1	pyrroline-5-carboxylate synthetase-like protein	0.000380653	0.00282112
Lp_000043400.1	RNA capping enzyme, nuclear	0.000383475	0.00283392
Lp_000401300.1	Dynein heavy chain and region D6 of dynein motor/Ankyrin repeats (3 copies)/Ankyrin repeat, putative	0.000383276	0.00283392
Lp_040009700.1	RNA-binding protein, putative	0.00038848	0.00286274
Lp_140007200.1	Scavenger mRNA decapping enzyme C-term binding/HIT domain containing protein, putative	0.000390302	0.00287343
Lp_160010800.1	hypothetical protein, conserved	0.000396896	0.00290546
Lp_330021200.1	ATP synthase regulation protein NCA2, putative	0.000399764	0.0029237
Lp_280016800.1	ATP-dependent RNA helicase, putative	0.000400789	0.00292843
Lp_000435100.1	Elongation factor P (EF-P) KOW-like domain containing protein, putative	0.000404398	0.00294651
Lp_280028200.1	cytochrome oxidase assembly protein-like protein	0.00040478	0.00294651
Lp_000377100.1	RNA pseudouridylate synthase-like protein	0.000404702	0.00294651
Lp_280024900.1	hd phosphohydrolase family protein	0.000424046	0.00306378
Lp_030005400.1	hypothetical protein, conserved	0.000425597	0.00306928
Lp_340031600.1	WD domain, G-beta repeat, putative	0.000429785	0.00309661
Lp_240008800.1	dynein arm light chain, putative	0.000435193	0.00312976
Lp_130007200.1	MOZ/SAS family acetyltransferase, putative	0.00044168	0.00317348
Lp_000485000.1	hypothetical protein, conserved	0.000449558	0.00321225
Lp_000168200.1	palmitoyl acyltransferase 9, putative	0.000451189	0.00322094
Lp_000432400.1	hypothetical protein, conserved	0.000453973	0.00323784
Lp_000230600.1	hypothetical protein, conserved	0.000460152	0.0032759
Lp_270018500.1	vesicle-associated membrane protein	0.000465527	0.00331112
Lp_160014900.1	aspartate aminotransferase	0.000469158	0.00333085
Lp_000241200.1	hypothetical protein, conserved	0.000492168	0.00345943
Lp_340005800.1	HPP family, putative	0.000497042	0.00349053
Lp_000266900.1	metallo-peptidase, Clan MF, Family M17	0.000508958	0.00355812
Lp_000303300.1	hypothetical protein, conserved	0.000510829	0.00356799
Lp_000308700.1	ATP-dependent zinc metallopeptidase, putative	0.000512837	0.00357559
Lp_340021500.1	hypothetical protein, conserved	0.000515829	0.00359
Lp_000337600.1	hypothetical protein, conserved	0.000524181	0.00363186
Lp_000012800.1	Symplekin tight junction protein C terminal, putative	0.000526175	0.00363904
Lp_000376500.1	40S ribosomal protein S24e	0.000530447	0.00365732
Lp_090013000.1	hypothetical protein, conserved	0.000531152	0.00365732
Lp_360021300.1	small nuclear RNA-activating protein	0.000529768	0.00365732
Lp_000411600.1	hypothetical protein, conserved	0.00053429	0.00367567
Lp_000293100.1	TPR repeat, putative	0.000537576	0.00368848
Lp_000051400.1	hypothetical protein, conserved	0.000543002	0.00371586
Lp_000447600.1	FYVE zinc finger containing protein, putative	0.000545446	0.00372602
Lp_000190400.1	ubiquinone biosynthesis protein-like protein, putative	0.000549181	0.00374823
Lp_330025900.1	cation transporter, putative	0.000575605	0.0039114
Lp_270014800.1	Hereditary spastic paraplegia protein strumpellin, putative	0.000579421	0.00393389
Lp_360013200.1	Sec34-like family, putative	0.000589553	0.00399918
Lp_000480300.1	Trichohyalin, putative	0.000595314	0.00403288
Lp_000221000.1	hypothetical protein, conserved	0.000598146	0.00404687
Lp_000497700.1	Maf1 regulator, putative	0.00062424	0.00420859
Lp_350035600.1	hypothetical protein, conserved	0.0006302	0.00423758
Lp_320016400.1	rRNA processing, putative	0.000632377	0.00424518
Lp_130009300.1	Histidine phosphatase superfamily (branch 1), putative	0.00064041	0.00429168
Lp_180005200.1	mevalonate-diphosphate decarboxylase, putative	0.000646701	0.00432638
Lp_000325800.1	Trypanosoma vivax	0.000654893	0.00436614
Lp_000070800.1	hypothetical protein, conserved	0.00066141	0.00439966
Lp_190007100.1	RNA binding protein, putative	0.000660878	0.00439966
Lp_120005200.1	proteasome beta-1 subunit, putative	0.000662933	0.00439966
Lp_000112900.1	SET domain containing protein, putative	0.000685145	0.0045251
Lp_240009300.1	hypothetical protein, conserved	0.000693176	0.0045665
Lp_000351600.1	hypothetical protein, conserved	0.000694291	0.00456809
Lp_000256600.1	SET domain containing protein, putative	0.000702914	0.0046189
Lp_320009800.1	hypothetical protein, conserved	0.000718301	0.00468433
Lp_000142700.1	phosphatidylinositol 4-kinase alpha, putative	0.000724282	0.00470753
Lp_000414600.1	hypothetical protein, conserved	0.00073034	0.00474294
Lp_000338800.1	thiosulfate sulfurtransferase, mitochondrial, putative	0.000743143	0.00480599
Lp_330026300.1	chaperonin TCP20, putative	0.000751785	0.00484976
Lp_050017300.1	stomatin-like protein	0.000755644	0.00486657
Lp_330020800.1	hypothetical protein, conserved	0.000764966	0.00491032
Lp_240018000.1	alanine racemase, putative	0.000769671	0.00493644
Lp_000043000.1	hypothetical protein, conserved	0.000778983	0.00498793
Lp_360039400.1	gamma carbonic dehydratase	0.000784437	0.00500635
Lp_330026200.1	60S ribosomal protein L44, putative	0.000784207	0.00500635
Lp_000181100.1	ATPase domain protein, putative	0.000788166	0.00502189
Lp_330008800.1	hypothetical protein, conserved	0.000794188	0.00505182
Lp_300012700.1	protein kinase, putative	0.000795738	0.00505355
Lp_330013500.1	protein kinase, putative	0.000800018	0.00507658
Lp_160014600.1	hypothetical protein, conserved	0.000801034	0.00507888
Lp_000204500.1	actin	0.000803388	0.00508966
Lp_100008500.1	NUDIX domain containing protein, putative	0.000811325	0.00512739
Lp_050018200.1	hypothetical protein, conserved	0.000819546	0.00517513
Lp_000430100.1	paraflagellar rod component, putative	0.000823849	0.00517705
Lp_280007700.1	Iron-containing alcohol dehydrogenase, putative	0.000822176	0.00517705
Lp_160015700.1	WD domain, G-beta repeat, putative	0.000823314	0.00517705
Lp_150012800.1	hypothetical protein, conserved	0.000829677	0.00520525
Lp_340015900.1	ATP dependent DEAD-box helicase, putative	0.000840137	0.00526237
Lp_000135100.1	peptidyl-prolyl cis-trans isomerase, macrophage infectivity potentiator precursor, putative	0.000867235	0.00540162
Lp_000201300.1	putative coiled-coil domain-containing protein 13 isoform X1	0.000880814	0.00546865
Lp_000289500.1	hypothetical protein	0.000881808	0.00546959
Lp_030012400.1	hypothetical protein, conserved	0.000887278	0.0054956
Lp_080005700.1	ATP-dependent DEAD/H RNA helicase, putative	0.000892726	0.00552054
Lp_350021700.1	Domain of unknown function (DUF4205), putative	0.000893459	0.00552068
Lp_000009800.1	transcription modulator/accessory protein, putative	0.000900176	0.00555776
Lp_000078300.1	hypothetical protein, conserved	0.000904233	0.00557838
Lp_000093800.1	hypothetical protein, conserved	0.000917056	0.00564403
Lp_000287200.1	carboxypeptidase, putative	0.000934913	0.00574938
Lp_000280500.1	hypothetical protein, conserved	0.000940744	0.00577609
Lp_000261000.1	Nsp1-like C-terminal region containing protein, putative	0.00094342	0.00578624
Lp_120006500.1	leucine-rich repeat protein, putative	0.000943886	0.00578624
Lp_290007600.1	hypothetical protein, conserved	0.000960711	0.00587084
Lp_000362700.1	phosphoglycerate mutase family member 5, putative	0.000971303	0.00592804
Lp_000306300.1	hypothetical protein, conserved	0.000971597	0.00592804
Lp_360026500.1	fibrillarin	0.000981891	0.00597676
Lp_000185300.1	hypothetical protein, conserved	0.000981752	0.00597676
Lp_000292100.1	SPRY domain/Ankyrin repeats (3 copies), putative	0.000999477	0.00606006
Lp_000345000.1	hypothetical protein, conserved	0.00100686	0.00609057
Lp_320010300.1	AKAP7 2'5' RNA ligase-like domain/2'-5' RNA ligase superfamily, putative	0.00100788	0.00609201
Lp_190009900.1	SNARE protein, putative	0.00101388	0.00611524
Lp_000132000.1	hypothetical protein, conserved	0.00101616	0.00612299
Lp_280008400.1	hypothetical protein, conserved	0.00101776	0.00612789
Lp_000283900.1	tRNA-splicing ligase RtcB, putative	0.00101917	0.00613157
Lp_120006400.1	hypothetical protein, conserved	0.0010202	0.00613303
Lp_280007500.1	Iron-containing alcohol dehydrogenase, putative	0.00102597	0.00615463
Lp_000461600.1	Protein of unknown function (DUF563), putative	0.00103027	0.00617445
Lp_000449900.1	3',5'-cyclic nucleotide phosphodiesterase, putative	0.00103585	0.00619358
Lp_350020200.1	hypothetical protein, conserved	0.00104866	0.00624614
Lp_330005900.1	hypothetical protein, conserved	0.00105102	0.00625491
Lp_300015400.1	ferric reductase transmembrane protein-like protein	0.00105175	0.00625491
Lp_000212600.1	hypothetical protein, conserved	0.0010582	0.00628368
Lp_000183100.1	hypothetical protein, conserved	0.00107124	0.0063485
Lp_160015600.1	DNA polymerase I alpha catalytic subunit, putative	0.00107157	0.0063485
Lp_000493100.1	Alcohol dehydrogenase GroES-like domain/Zinc-binding dehydrogenase, putative	0.00107389	0.00635256
Lp_000395400.1	kinesin, putative	0.00108097	0.00638956
Lp_000188300.1	hypothetical protein, conserved	0.00109199	0.00644978
Lp_050013800.1	hypothetical protein, conserved	0.00109544	0.00646525
Lp_340013400.1	mitochondrial ATP-dependent zinc metallopeptidase, putative	0.00109943	0.00647899
Lp_350006400.1	hypothetical protein, conserved	0.00110075	0.00648184
Lp_240013300.1	beta-ketoacyl-ACP reductase 2, putative	0.00110424	0.00649745
Lp_330022200.1	hypothetical protein, conserved	0.00115836	0.00677079
Lp_000365800.1	hypothetical protein, conserved	0.00115854	0.00677079
Lp_190008500.1	Surp module, putative	0.00116604	0.00678907
Lp_350020600.1	ribosomal protein L32-like protein	0.00118094	0.00685015
Lp_000146200.1	heat shock 70-related protein 1, mitochondrial precursor, putative	0.00119658	0.00693055
Lp_240010600.1	PHD-finger containing protein, putative	0.00119874	0.0069327
Lp_150009300.1	FAD-linked sulfhydryl oxidase, putative	0.00121375	0.00697279
Lp_350010200.1	RING finger protein, conserved	0.00122066	0.00699326
Lp_330005700.1	hypothetical protein, conserved	0.00122092	0.00699326
Lp_330025700.1	hypothetical protein, conserved	0.00122576	0.00701584
Lp_000266400.1	hypothetical protein, conserved	0.00123163	0.00704424
Lp_000481000.1	glucose transporter/membrane transporter D2, putative	0.00123406	0.00705292
Lp_140005300.1	j-binding protein, putative	0.00123973	0.00708014
Lp_000330800.1	hypothetical protein, conserved	0.00124729	0.00711285
Lp_000273400.1	NADH-ubiquinone oxidoreductase complex I subunit, putative	0.00124648	0.00711285
Lp_000479200.1	hypothetical protein, conserved	0.00125068	0.00712678
Lp_150007400.1	hypothetical protein, conserved	0.00125157	0.00712678
Lp_020005100.1	UAA transporter family/Triose-phosphate Transporter family, putative	0.00125375	0.00713396
Lp_300016000.1	hypothetical protein	0.00125497	0.00713564
Lp_340030700.1	coatomer alpha subunit, putative	0.00125588	0.00713564
Lp_000159700.1	60S ribosomal protein L2, putative	0.00125921	0.00714904
Lp_260011100.1	60S ribosomal protein L35, putative	0.00126008	0.00714904
Lp_300020800.1	homoserine kinase, putative	0.00127583	0.0072226
Lp_000123000.1	hypothetical protein, conserved	0.0012754	0.0072226
Lp_240008700.1	Mitochondrial SSU ribosomal protein, putative	0.00129661	0.00732418
Lp_000297000.1	carboxypeptidase, putative	0.00130158	0.0073416
Lp_000159500.1	hypothetical protein, conserved	0.00131276	0.00737787
Lp_350022400.1	60S ribosomal protein L12, putative	0.00131659	0.00739402
Lp_000377500.1	Protein kinase domain containing protein, putative	0.00133349	0.00748353
Lp_000078900.1	hypothetical protein	0.00134107	0.0075098
Lp_100007600.1	hypothetical protein, conserved	0.00134818	0.00754417
Lp_070005300.1	FAD dependent oxidoreductase/NAD(P)-binding Rossmann-like domain containing protein, putative	0.00135939	0.0076014
Lp_000025100.1	hypothetical protein, conserved	0.00137149	0.00765259
Lp_270006600.1	hypothetical protein, conserved	0.00138421	0.00769812
Lp_000174200.1	40S ribosomal protein S15, putative	0.00138308	0.00769812
Lp_360053500.1	hypothetical protein, conserved	0.00138165	0.00769812
Lp_000428200.1	phosphoglycan beta 1,3 galactosyltransferase, putative	0.00138461	0.00769812
Lp_320011900.1	hypothetical protein, conserved	0.00138683	0.00770494
Lp_360018300.1	Bardet-Biedl syndrome 4 protein, putative	0.0014187	0.0078595
Lp_000361000.1	hypothetical protein, conserved	0.00142035	0.00786305
Lp_000252200.1	Leucine Rich repeat, putative	0.00142405	0.00787556
Lp_000357200.1	hypothetical protein, conserved	0.00143982	0.00794815
Lp_190010300.1	vps53-like domain protein	0.00146562	0.00806192
Lp_280027400.1	splicing factor 3B subunit 1, putative	0.00146538	0.00806192
Lp_240007200.1	UDP-galactose transporter, putative	0.00148552	0.00814832
Lp_000276900.1	hypothetical protein, conserved	0.00150426	0.00822789
Lp_000192900.1	hypothetical protein, conserved	0.0015082	0.00823785
Lp_000495000.1	guanine deaminase, putative	0.00151436	0.00826566
Lp_000479300.1	hypothetical protein, conserved	0.00153342	0.00835479
Lp_340021700.1	Rhodanese-like domain containing protein, putative	0.00153499	0.00835479
Lp_000112800.1	ribosomal RNA methyltransferase-like protein	0.0015386	0.00836858
Lp_250010400.1	cytochrome c oxidase VII, putative	0.00154319	0.0083701
Lp_050009400.1	hypothetical protein, conserved	0.00154143	0.0083701
Lp_280029000.1	cytosolic malate dehydrogenase	0.00154557	0.00837716
Lp_000396000.1	hypothetical protein, conserved	0.00157742	0.0085082
Lp_200011800.1	conserved protein, unknown function	0.00158014	0.00851103
Lp_000171300.1	Region in Clathrin and VPS, putative	0.00158604	0.00853694
Lp_000207600.1	Leucine rich repeat/Leucine Rich Repeat, putative	0.00162251	0.00872114
Lp_130012500.1	Putative GTPase activating protein for Arf, putative	0.00164708	0.00883488
Lp_250018700.1	Arv1-like family, putative	0.00167162	0.00894795
Lp_090013600.1	40S ribosomal protein S2	0.00167301	0.00894925
Lp_140005800.1	DnaJ domain containing protein, putative	0.00167807	0.00896396
Lp_000264400.1	hypothetical protein, conserved	0.00170217	0.00906151
Lp_360020300.1	dipeptidyl-peptidase 8-like serine peptidase	0.00171198	0.00909505
Lp_300021700.1	RNA recognition motif. (a.k.a. RRM, RBD, or RNP domain)/RNA recognition motif (a.k.a. RRM, RBD, or RNP domain), putative	0.00171132	0.00909505
Lp_000044600.1	hypothetical protein	0.00171465	0.009103
Lp_000357100.1	amidohydrolase, putative	0.00174352	0.00924364
Lp_160010700.1	Membrane transport protein, putative	0.00175028	0.00926683
Lp_000005100.1	Cupin-like domain containing protein, putative	0.00176284	0.00931428
Lp_070006600.1	mitochondrial calcium uptake 1, putative	0.00179371	0.00944526
Lp_330016500.1	hypothetical protein, conserved	0.00179715	0.00945695
Lp_000320900.1	hypothetical protein, conserved	0.00180853	0.00950397
Lp_150011300.1	hypothetical protein, conserved	0.00181108	0.0095109
Lp_000273100.1	Elongation factor Ts, mitochondrial, putative	0.0018132	0.00951561
Lp_000093600.1	hypothetical protein	0.00181578	0.00951803
Lp_000357900.1	CNH domain/Vacuolar sorting protein 39 domain 1/Vacuolar sorting protein 39 domain 2, putative	0.00181611	0.00951803
Lp_360019200.1	Glyceraldehyde 3-phosphate dehydrogenase, NAD binding domain/Glyceraldehyde 3-phosphate dehydrogenase, C-terminal domain containing protein, putative	0.00181846	0.00952391
Lp_000277300.1	hypothetical protein	0.00182504	0.00955195
Lp_280010300.1	40S ribosomal protein S10, putative	0.00183421	0.00958704
Lp_000417800.1	phospholipid-translocating P-type ATPase (flippase), putative	0.00184205	0.00960215
Lp_000381600.1	hypothetical protein	0.00184839	0.00962227
Lp_000074400.1	Ankyrin repeats (3 copies)/Ankyrin repeat, putative	0.00185787	0.00965871
Lp_280027200.1	40S ribosomal protein S17, putative	0.00186098	0.00966837
Lp_040006200.1	Phytanoyl-CoA dioxygenase (PhyH), putative	0.00188088	0.00975871
Lp_000072800.1	Asparagine synthase, putative	0.0018856	0.00977016
Lp_000234000.1	40S ribosomal protein S15A, putative	0.0018872	0.00977193
Lp_000126500.1	hypothetical protein, conserved	0.00190808	0.0098669
Lp_360012600.1	Protein of unknown function (DUF2419), putative	0.00192685	0.00994407
