## Supplementary Tables for "Honey bee trypanosomatid parasite dynamically changes the transcriptome during the infection of honey bee and modifies the host physiology": Supplementary Table 9.xlsx

### Sheet: Apis PI 7 Up
A. mellifera genes up-regulated at PI 7
Gene	Annotation	P-value	FDR
XP_001120274.2	PREDICTED: venom acid phosphatase Acph-1-like	1.42897e-07	0.000435979
NP_001011615.1	hymenoptaecin preproprotein	9.34105e-07	0.00142498
XP_001122554.1	PREDICTED: derlin-1-like, partial	2.35717e-06	0.00287669
XP_623950.2	PREDICTED: facilitated trehalose transporter Tret1-like	1.08593e-05	0.00723218
NP_001011616.2	defensin-1 preproprotein	1.43944e-05	0.00723218
XP_016771972.1	PREDICTED: uncharacterized protein LOC100576592	1.16938e-05	0.00723218
XP_001120790.2	PREDICTED: laccase-1-like	1.10945e-05	0.00723218
XP_393293.2	PREDICTED: esterase E4-like	1.20559e-05	0.00723218
XP_006566328.2	PREDICTED: golgin subfamily A member 4	2.32488e-05	0.00945762
XP_016769666.1	PREDICTED: MATH and LRR domain-containing protein PFE0570w-like	6.6076e-05	0.0237174
NP_001035360.1	allergen Api m 6 precursor	9.90106e-05	0.0335646
XP_016772606.1	PREDICTED: putative uncharacterized protein DDB_G0282133	0.000123555	0.0396805
NP_001157184.1	NF-kappa-B inhibitor cactus 1	0.00014608	0.044569
XP_003250376.2	PREDICTED: uncharacterized protein LOC100577178	0.00015736	0.0457242

### Sheet: Apis PI 7 Down
A. mellifera genes down-regulated at PI 7
Gene	Annotation	P-value	FDR
XP_001121080.1	PREDICTED: odorant receptor 30a	2.736e-05	0.0104344
NP_001035349.1	alpha-glucosidase precursor	1.98598e-08	0.000121185
NP_001091694.1	nicotinic acetylcholine receptor alpha9 subunit precursor	1.96263e-05	0.00855426
XP_006558731.1	PREDICTED: cubilin	9.1838e-07	0.00142498
NP_001136109.1	glycine-rich cuticle protein	1.32359e-05	0.00723218
NP_001091699.1	nicotinic acetylcholine receptor beta2 subunit	8.19292e-06	0.00723218
NP_001011617.1	abaecin precursor	1.54078e-05	0.00723218

### Sheet: Apis PI 12 Up
A. mellifera genes up-regulated at PI 12
Gene	Annotation	P-value	FDR
XP_623335.1	PREDICTED: apolipoprotein D-like	7.09996e-10	3.98277e-07
XP_623221.2	PREDICTED: elongation of very long chain fatty acids protein AAEL008004-like	2.29851e-09	7.70128e-07
XP_001121634.2	PREDICTED: beta-1,3-glucan-binding protein 1	5.11389e-09	1.11033e-06
NP_008087.1	cytochrome c oxidase subunit III (mitochondrion)	1.70353e-08	2.93542e-06
NP_001011640.1	take-out-like carrier protein precursor	1.75938e-08	2.94746e-06
XP_397488.3	PREDICTED: cell surface glycoprotein 1-like	1.8723e-08	3.05185e-06
NP_008086.1	ATP synthase F0 subunit 6 (mitochondrion)	3.58973e-08	4.60631e-06
NP_008090.1	NADH dehydrogenase subunit 4 (mitochondrion)	3.68583e-08	4.6311e-06
NP_008094.1	NADH dehydrogenase subunit 1 (mitochondrion)	2.23682e-07	1.79599e-05
XP_397526.2	PREDICTED: uncharacterized protein LOC408807	3.75025e-07	2.69259e-05
XP_006563422.1	PREDICTED: chymotrypsin inhibitor	3.95116e-07	2.80347e-05
NP_001035295.1	odorant binding protein 16 precursor	5.34849e-07	3.5309e-05
XP_016768766.1	PREDICTED: LOW QUALITY PROTEIN: protein takeout-like	6.45529e-07	3.93251e-05
XP_393293.2	PREDICTED: esterase E4-like	1.27928e-06	6.8588e-05
NP_008082.1	NADH dehydrogenase subunit 2 (mitochondrion)	1.45542e-06	7.37617e-05
NP_008088.1	NADH dehydrogenase subunit 3 (mitochondrion)	2.15972e-06	0.00010176
XP_393673.3	PREDICTED: tyrosine-protein kinase Dnt	4.85779e-06	0.000199302
XP_006561071.1	PREDICTED: putative aminopeptidase W07G4.4	6.30342e-06	0.000245264
NP_008091.1	NADH dehydrogenase subunit 4L (mitochondrion)	6.79578e-06	0.000259401
NP_008089.1	NADH dehydrogenase subunit 5 (mitochondrion)	1.49342e-05	0.000497613
NP_008093.1	cytochrome b (mitochondrion)	1.54087e-05	0.000510605
NP_001011616.2	defensin-1 preproprotein	1.83943e-05	0.000580818
NP_008092.1	NADH dehydrogenase subunit 6 (mitochondrion)	2.04594e-05	0.00063933
NP_008083.1	cytochrome c oxidase subunit I (mitochondrion)	2.18631e-05	0.000669321
XP_006562323.1	PREDICTED: cadherin-23	3.53217e-05	0.0010341
XP_001119879.1	PREDICTED: uncharacterized protein LOC724580	3.86866e-05	0.00110056
XP_016772722.1	PREDICTED: antitrypsin-like	5.57677e-05	0.00147515
XP_001120327.1	PREDICTED: enhancer of split mbeta protein-like	7.79838e-05	0.00192827
XP_393511.1	PREDICTED: 40S ribosomal protein S19-like	8.44373e-05	0.00207009
XP_006572537.1	PREDICTED: UDP-glucuronosyltransferase 2C1-like, partial	0.000100424	0.00237513
XP_006571730.1	PREDICTED: uncharacterized protein LOC724993	0.000123014	0.00278908
XP_623950.2	PREDICTED: facilitated trehalose transporter Tret1-like	0.000175032	0.00364007
XP_394360.2	PREDICTED: phospholipase A1	0.000181014	0.00368816
XP_001121053.1	PREDICTED: uncharacterized protein LOC107963970	0.000201386	0.00406207
XP_003249671.1	PREDICTED: cytochrome b561 domain-containing protein 2-like	0.000224183	0.00444752
XP_006560213.1	PREDICTED: retinol dehydrogenase 14	0.000227884	0.00447677
XP_006569463.2	PREDICTED: L-lactate dehydrogenase-like	0.000271103	0.00520707
XP_003251562.1	PREDICTED: single Ig IL-1-related receptor-like	0.000275208	0.00526913
XP_006572783.1	PREDICTED: ATP-dependent RNA helicase RhlE-like, partial	0.000300324	0.00562501
XP_003249566.1	PREDICTED: enolase-phosphatase E1 isoform X1	0.000336009	0.00621617
NP_008084.1	cytochrome c oxidase subunit II (mitochondrion)	0.000346131	0.00638385
XP_394396.1	PREDICTED: putative inorganic phosphate cotransporter	0.000374968	0.00685282
XP_003252046.2	PREDICTED: putative oligopeptide transporter HI_0561, partial	0.000381915	0.00693773
XP_003250660.1	PREDICTED: uncharacterized protein LOC100578816	0.000393876	0.00711218
XP_392882.2	PREDICTED: calcyphosin-like protein	0.0004283	0.00748719
XP_006557511.1	PREDICTED: uncharacterized protein LOC102654282	0.000471938	0.00815547
XP_001120679.2	PREDICTED: G-protein coupled receptor Mth2-like	0.000487787	0.00840527
XP_394313.1	PREDICTED: microsomal glutathione S-transferase 1	0.000519721	0.00885062
XP_001120351.1	PREDICTED: keratin-associated protein 19-2-like	0.000619774	0.0101572
XP_006557360.1	PREDICTED: uncharacterized protein LOC102655415 isoform X1	0.000642838	0.01045
XP_001122582.2	PREDICTED: uncharacterized protein LOC726866	0.000677995	0.010904
XP_016770905.1	PREDICTED: uncharacterized protein LOC107965323	0.000969129	0.0143607
XP_006566168.1	PREDICTED: nuclear receptor subfamily 2 group E member 1	0.00101036	0.014826
XP_016768819.1	PREDICTED: uncharacterized protein LOC413264	0.0011035	0.0158081
XP_016773059.1	PREDICTED: acyl-CoA Delta(11) desaturase	0.00111965	0.0159694
XP_397120.4	PREDICTED: chondroitin proteoglycan 2	0.00114046	0.0160927
NP_001035324.1	cytochrome P450 6AS5	0.00121687	0.0169099
XP_006563489.1	PREDICTED: uncharacterized protein LOC100577586	0.00157724	0.0211386
XP_624182.1	PREDICTED: transmembrane protein 50A	0.00177514	0.0230233
XP_623886.1	PREDICTED: uncharacterized protein LOC551488	0.00179764	0.0231657
XP_624721.2	PREDICTED: lysophospholipid acyltransferase 2	0.00201715	0.0253092
XP_016772613.1	PREDICTED: TWiK family of potassium channels protein 7-like	0.00202272	0.0253092
NP_001138311.1	C1q-like venom protein precursor	0.00206575	0.0257408
XP_001122788.1	PREDICTED: signal peptidase complex subunit 3	0.002075	0.0258027
XP_006572575.1	PREDICTED: carbonic anhydrase-like	0.0021094	0.0261765
NP_001135933.1	transmembrane protein 98	0.00220648	0.0266998
XP_016771803.1	PREDICTED: 40S ribosomal protein SA	0.00230225	0.0275494
XP_001122454.1	PREDICTED: cysteine-rich protein 1-like	0.00234027	0.0278386
XP_624536.2	PREDICTED: uncharacterized protein LOC552154	0.00247175	0.0289459
XP_395299.2	PREDICTED: translationally-controlled tumor protein homolog	0.00250198	0.0290536
XP_396376.2	PREDICTED: D-galactonate transporter	0.00260028	0.0296451
XP_003249112.2	PREDICTED: uncharacterized protein LOC100578600	0.00279125	0.0311166
XP_006567693.2	PREDICTED: nephrin	0.00305434	0.0330713
XP_624745.4	PREDICTED: bumetanide-sensitive sodium-(potassium)-chloride cotransporter-like, partial	0.0032311	0.034551
XP_003251799.1	PREDICTED: transmembrane protein 68	0.00326814	0.03464
XP_001120262.1	PREDICTED: actin, indirect flight muscle-like	0.00325776	0.03464
XP_006567287.1	PREDICTED: protein cornichon homolog 4	0.00328635	0.034686
XP_394728.1	PREDICTED: thioredoxin domain-containing protein	0.00341822	0.0353329
XP_001119995.2	PREDICTED: synaptic vesicle glycoprotein 2B-like	0.00344522	0.0355182
XP_394852.2	PREDICTED: prostaglandin reductase 1-like	0.00363057	0.0371749
XP_016768492.1	PREDICTED: facilitated trehalose transporter Tret1-like	0.00387675	0.0387739
NP_001011583.1	chemosensory protein 3 precursor	0.00396517	0.0393969
XP_624760.2	PREDICTED: PQ-loop repeat-containing protein 1	0.00399029	0.0394515
XP_006559876.1	PREDICTED: protein orai-2-like	0.00402772	0.0397565
XP_392359.2	PREDICTED: carbonic anhydrase 1	0.00408758	0.0400198
XP_395023.4	PREDICTED: ceramide glucosyltransferase	0.00448297	0.042799
XP_016772679.1	PREDICTED: 39S ribosomal protein L53, mitochondrial	0.00453164	0.0429722
XP_394922.3	PREDICTED: juvenile hormone epoxide hydrolase 1	0.00452993	0.0429722
XP_396588.2	PREDICTED: 60S ribosomal protein L15	0.00468459	0.044214
XP_393778.1	PREDICTED: sorting nexin-16	0.00504776	0.0465778
XP_003251464.1	PREDICTED: actin, clone 205-like	0.00506957	0.0466787
XP_392599.1	PREDICTED: V-type proton ATPase 21 kDa proteolipid subunit-like	0.00509803	0.0467268
XP_001122194.4	PREDICTED: annulin-like	0.00546473	0.0491907
XP_006572599.1	PREDICTED: LL-diaminopimelate aminotransferase-like	0.00554092	0.0493389
XP_016772082.1	PREDICTED: uncharacterized protein LOC102656354	0.00558615	0.0495075
NP_001229398.1	40S ribosomal protein S14	0.00561837	0.0495075

### Sheet: Apis PI 12 Down
A. mellifera genes down-regulated at PI 12
Gene	Annotation	P-value	FDR
XP_016769748.1	PREDICTED: LOW QUALITY PROTEIN: serine/arginine repetitive matrix protein 1	3.21589e-12	9.69752e-09
XP_006564543.1	PREDICTED: MATH and LRR domain-containing protein PFE0570w-like	2.93721e-12	9.69752e-09
XP_006567771.1	PREDICTED: nucleolar protein 58	1.50736e-11	3.03029e-08
XP_016772796.1	PREDICTED: LOW QUALITY PROTEIN: transcription initiation factor TFIID subunit 3-like	6.41815e-11	7.74157e-08
XP_016771486.1	PREDICTED: transcriptional regulator ATRX homolog	5.7432e-11	7.74157e-08
XP_016770280.1	PREDICTED: putative uncharacterized protein DDB_G0282133	7.7271e-11	7.76702e-08
XP_006567243.1	PREDICTED: SAFB-like transcription modulator	5.17791e-10	3.9035e-07
XP_016767425.1	PREDICTED: protein 4.1 homolog	4.53822e-10	3.9035e-07
XP_392041.4	PREDICTED: heterogeneous nuclear ribonucleoprotein U-like protein 1	5.86484e-10	3.93009e-07
XP_003250077.1	PREDICTED: regulator of nonsense transcripts 3B	7.26421e-10	3.98277e-07
XP_625237.3	PREDICTED: DNA ligase 1-like	1.01061e-09	5.07917e-07
XP_016767999.1	PREDICTED: LOW QUALITY PROTEIN: uncharacterized protein LOC551566	1.18065e-09	5.47731e-07
XP_006570756.1	PREDICTED: arginine-glutamic acid dipeptide repeats protein	1.56528e-09	6.74301e-07
XP_016769011.1	PREDICTED: uncharacterized protein LOC107964839	1.96724e-09	7.57289e-07
XP_006569999.2	PREDICTED: myb-like protein D	2.13462e-09	7.57289e-07
XP_016768506.1	PREDICTED: uncharacterized protein LOC100577972	2.12592e-09	7.57289e-07
XP_395689.5	PREDICTED: protein SPT2 homolog	2.47645e-09	7.86078e-07
XP_006561337.1	PREDICTED: tubulin-specific chaperone A-like isoform X2	2.63825e-09	7.89065e-07
XP_001119962.2	PREDICTED: titin-like	2.74753e-09	7.89065e-07
XP_001120336.2	PREDICTED: la-related protein 7	2.95478e-09	7.92093e-07
XP_003251122.2	PREDICTED: LOW QUALITY PROTEIN: uncharacterized protein PF11_0213-like	3.02075e-09	7.92093e-07
XP_016767073.1	PREDICTED: uncharacterized protein LOC100578955	3.89602e-09	9.79038e-07
XP_016770481.1	PREDICTED: LOW QUALITY PROTEIN: protein SON-like	4.32554e-09	1.04349e-06
XP_016767719.1	PREDICTED: kinectin	4.53936e-09	1.05296e-06
XP_016770185.1	PREDICTED: putative uncharacterized protein DDB_G0282133	5.15492e-09	1.11033e-06
XP_016768229.1	PREDICTED: sarcalumenin	5.41496e-09	1.12612e-06
XP_003250682.1	PREDICTED: RNA-binding protein 34-like	9.67913e-09	1.94583e-06
XP_016767463.1	PREDICTED: structural maintenance of chromosomes protein 1A	1.19098e-08	2.31703e-06
XP_001120836.2	PREDICTED: zinc finger CCCH domain-containing protein 14	1.51405e-08	2.7194e-06
XP_016770975.1	PREDICTED: LOW QUALITY PROTEIN: chromodomain-helicase-DNA-binding protein 7	1.53307e-08	2.7194e-06
XP_006565670.1	PREDICTED: uncharacterized protein LOC724294	1.49821e-08	2.7194e-06
XP_006563321.1	PREDICTED: PAX-interacting protein 1	1.98272e-08	3.14679e-06
XP_006572274.1	PREDICTED: uncharacterized protein LOC727241	2.17919e-08	3.36991e-06
XP_397101.4	PREDICTED: ATP-dependent RNA helicase DDX54	2.37299e-08	3.57788e-06
XP_006563436.1	PREDICTED: bromodomain-containing protein 8	2.64262e-08	3.64257e-06
XP_006560751.2	PREDICTED: LOW QUALITY PROTEIN: ralA-binding protein 1	2.71789e-08	3.64257e-06
XP_006571452.1	PREDICTED: PH-interacting protein	2.49833e-08	3.64257e-06
XP_001120957.2	PREDICTED: uncharacterized protein LOC725061	2.66528e-08	3.64257e-06
XP_016772707.1	PREDICTED: uncharacterized protein LOC724402	2.64434e-08	3.64257e-06
XP_006572053.2	PREDICTED: S phase cyclin A-associated protein in the endoplasmic reticulum	2.79678e-08	3.66682e-06
XP_006562551.2	PREDICTED: serine/threonine-protein kinase PRP4 homolog	3.99144e-08	4.91273e-06
XP_395048.4	PREDICTED: protein argonaute-2	4.10687e-08	4.9537e-06
XP_016772405.1	PREDICTED: uncharacterized protein LOC725662	4.51601e-08	5.3404e-06
XP_016771670.1	PREDICTED: histone acetyltransferase KAT6B	5.07905e-08	5.89072e-06
XP_006559218.1	PREDICTED: coiled-coil domain-containing protein 174	6.08423e-08	6.92339e-06
XP_016770479.1	PREDICTED: centrosome-associated protein 350-like	6.22938e-08	6.9573e-06
XP_393281.2	PREDICTED: paramyosin, long form-like	6.709e-08	7.35672e-06
XP_006563074.1	PREDICTED: liprin-alpha-1	7.20389e-08	7.75833e-06
XP_006567514.1	PREDICTED: uncharacterized protein LOC726215	7.48458e-08	7.78267e-06
NP_001242966.1	PHD and ring finger domains 1	7.36227e-08	7.78267e-06
XP_016768803.1	PREDICTED: golgin subfamily B member 1	9.29951e-08	9.50599e-06
XP_393702.4	PREDICTED: pre-mRNA 3\'-end-processing factor FIP1-like	1.01885e-07	1.00732e-05
XP_003250590.2	PREDICTED: uncharacterized protein LOC100578201	1.01468e-07	1.00732e-05
XP_016769126.1	PREDICTED: uncharacterized protein LOC100577280	1.17675e-07	1.14468e-05
XP_624906.1	PREDICTED: cell division cycle 5-like protein	1.22745e-07	1.1501e-05
XP_006565331.1	PREDICTED: zinc finger CCCH domain-containing protein 13-like	1.23954e-07	1.1501e-05
XP_393700.2	PREDICTED: structural maintenance of chromosomes protein 3	1.21349e-07	1.1501e-05
XP_016768730.1	PREDICTED: LOW QUALITY PROTEIN: transcription initiation factor TFIID subunit 1	1.30991e-07	1.19698e-05
XP_016766745.1	PREDICTED: helicase domino isoform X4	1.40227e-07	1.26225e-05
XP_006566902.1	PREDICTED: titin homolog	1.73323e-07	1.53723e-05
XP_016770160.1	PREDICTED: LOW QUALITY PROTEIN: MATH and LRR domain-containing protein PFE0570w-like	1.82251e-07	1.5481e-05
XP_623918.3	PREDICTED: golgin subfamily A member 2-like	1.79777e-07	1.5481e-05
XP_006568818.2	PREDICTED: LOW QUALITY PROTEIN: twitchin	1.79006e-07	1.5481e-05
XP_006557761.1	PREDICTED: ATPase family AAA domain-containing protein 3	1.94475e-07	1.62899e-05
XP_624231.2	PREDICTED: LETM1 and EF-hand domain-containing protein anon-60Da, mitochondrial	1.99706e-07	1.6499e-05
XP_006560698.1	PREDICTED: RRP12-like protein	2.16619e-07	1.76544e-05
XP_016770477.1	PREDICTED: ATP-dependent DNA helicase Q4	2.26323e-07	1.79599e-05
XP_006571332.1	PREDICTED: uncharacterized protein LOC551494	2.41509e-07	1.89161e-05
XP_001120264.1	PREDICTED: FACT complex subunit Ssrp1	2.70035e-07	2.08793e-05
XP_006564911.2	PREDICTED: LOW QUALITY PROTEIN: probable ATP-dependent RNA helicase DDX23	2.93585e-07	2.24128e-05
NP_001011607.1	melittin precursor	2.99088e-07	2.25475e-05
XP_016771958.1	PREDICTED: histone-lysine N-methyltransferase 2C	3.49106e-07	2.59933e-05
XP_016767107.1	PREDICTED: LOW QUALITY PROTEIN: uncharacterized protein LOC552731	3.55028e-07	2.61119e-05
XP_016767818.1	PREDICTED: pre-mRNA-processing factor 39-like	3.71121e-07	2.69259e-05
XP_006560154.1	PREDICTED: zinc finger CCHC domain-containing protein 4	4.06341e-07	2.84958e-05
XP_392065.2	PREDICTED: upstream activation factor subunit spp27	4.21178e-07	2.91968e-05
XP_016771092.1	PREDICTED: myosin heavy chain 95F	4.62978e-07	3.13733e-05
NP_001242963.1	nipped-B protein precursor	4.61611e-07	3.13733e-05
XP_397439.4	PREDICTED: eukaryotic translation initiation factor 3 subunit A	5.23654e-07	3.50906e-05
XP_392863.2	PREDICTED: U4/U6.U5 tri-snRNP-associated protein 1	5.38621e-07	3.5309e-05
XP_392296.4	PREDICTED: uncharacterized protein MAL13P1.304	5.45647e-07	3.53124e-05
XP_006562787.1	PREDICTED: uncharacterized protein LOC102655228	5.56239e-07	3.53124e-05
XP_006569683.1	PREDICTED: F-box only protein 33	5.52725e-07	3.53124e-05
XP_006570250.1	PREDICTED: synaptic vesicle membrane protein VAT-1 homolog-like	5.64057e-07	3.54357e-05
XP_006570745.1	PREDICTED: probable serine/threonine-protein kinase kinX	5.72058e-07	3.55678e-05
XP_006559464.1	PREDICTED: eukaryotic translation initiation factor 5B isoform X1	5.92807e-07	3.64818e-05
XP_001119916.1	PREDICTED: guanine nucleotide-binding protein-like 3 homolog	6.56672e-07	3.96039e-05
NP_001264230.1	uncharacterized protein LOC408316	6.74198e-07	4.02583e-05
XP_393135.2	PREDICTED: 60S ribosomal protein L23a	7.39538e-07	4.3727e-05
XP_006558732.1	PREDICTED: transcriptional regulator ATRX homolog	7.69372e-07	4.46162e-05
XP_016771192.1	PREDICTED: uncharacterized protein LOC726690	7.66578e-07	4.46162e-05
XP_006565607.1	PREDICTED: pinin	8.57717e-07	4.92656e-05
XP_006566328.2	PREDICTED: golgin subfamily A member 4	8.71998e-07	4.95605e-05
XP_006572273.2	PREDICTED: serine/threonine-protein kinase minibrain	8.79287e-07	4.95605e-05
XP_006562051.2	PREDICTED: unconventional myosin-XVIIIa	1.00021e-06	5.58544e-05
XP_006566151.1	PREDICTED: ribosome biogenesis protein BMS1 homolog	1.04929e-06	5.80574e-05
XP_016767561.1	PREDICTED: dol-P-Man:Man(7)GlcNAc(2)-PP-Dol alpha-1,6-mannosyltransferase	1.1672e-06	6.39942e-05
XP_395437.4	PREDICTED: G kinase-anchoring protein 1-like	1.27035e-06	6.8588e-05
XP_016771609.1	PREDICTED: uncharacterized protein LOC726647	1.29417e-06	6.8588e-05
XP_016769268.1	PREDICTED: putative homeodomain transcription factor	1.29647e-06	6.8588e-05
XP_016771036.1	PREDICTED: vitamin K-dependent gamma-carboxylase	1.33445e-06	6.94709e-05
XP_016769666.1	PREDICTED: MATH and LRR domain-containing protein PFE0570w-like	1.34772e-06	6.94709e-05
XP_016769431.1	PREDICTED: transport and Golgi organization protein 1	1.34033e-06	6.94709e-05
XP_016768954.1	PREDICTED: polypyrimidine tract-binding protein 1	1.39536e-06	7.1317e-05
XP_016771187.1	PREDICTED: uncharacterized protein LOC551249	1.507e-06	7.57394e-05
XP_624506.1	PREDICTED: DDRGK domain-containing protein 1	1.58066e-06	7.87846e-05
XP_392373.6	PREDICTED: transportin-1	1.69478e-06	8.33627e-05
XP_006564560.1	PREDICTED: LOW QUALITY PROTEIN: supervillin	1.70015e-06	8.33627e-05
XP_016770896.1	PREDICTED: myb-binding protein 1A	1.72938e-06	8.4112e-05
XP_396972.5	PREDICTED: something about silencing protein 10	1.79164e-06	8.64431e-05
XP_392611.4	PREDICTED: caprin homolog	1.91661e-06	9.17386e-05
XP_016771485.1	PREDICTED: LOW QUALITY PROTEIN: telomere-associated protein RIF1-like	2.1461e-06	0.00010176
XP_393481.2	PREDICTED: 5\'-3\' exoribonuclease 1	2.19811e-06	0.000102766
XP_006566135.1	PREDICTED: kinesin-related protein 4-like	2.28722e-06	0.00010611
XP_016769285.1	PREDICTED: DNA repair protein complementing XP-C cells homolog	2.70804e-06	0.000124153
XP_016767155.1	PREDICTED: microtubule-associated protein futsch	2.71734e-06	0.000124153
XP_016768794.1	PREDICTED: WD repeat-containing protein 63-like	2.76434e-06	0.000125351
XP_003249198.1	PREDICTED: surfeit locus protein 6 homolog	2.91965e-06	0.000131406
XP_006559738.1	PREDICTED: 28S ribosomal protein S27, mitochondrial, partial	3.09674e-06	0.000138344
XP_016772575.1	PREDICTED: LOW QUALITY PROTEIN: protein FAM32A	3.17098e-06	0.000138581
XP_003249325.1	PREDICTED: partner of Y14 and mago-like	3.14962e-06	0.000138581
XP_006568826.1	PREDICTED: uncharacterized protein LOC409034	3.14758e-06	0.000138581
XP_016772819.1	PREDICTED: LOW QUALITY PROTEIN: kinesin-like protein Klp61F	3.261e-06	0.00014149
XP_395543.4	PREDICTED: SWI/SNF-related matrix-associated actin-dependent regulator of chromatin subfamily E member 1	3.63443e-06	0.000156566
XP_001121491.2	PREDICTED: DNA ligase 1	3.73238e-06	0.000159645
XP_006570437.1	PREDICTED: probable RNA-binding protein 19	3.91465e-06	0.000166262
XP_016768449.1	PREDICTED: flocculation protein FLO11-like, partial	3.99581e-06	0.000168522
XP_395236.2	PREDICTED: kinesin heavy chain	4.19896e-06	0.00017586
XP_001121513.2	PREDICTED: RNA polymerase-associated protein Rtf1	4.47652e-06	0.000186192
XP_016766449.1	PREDICTED: LOW QUALITY PROTEIN: RNA-binding protein 25-like	4.82397e-06	0.00019927
XP_391935.4	PREDICTED: HIV Tat-specific factor 1 homolog	5.36268e-06	0.000217161
XP_003250928.1	PREDICTED: restin homolog	5.3651e-06	0.000217161
NP_001035327.1	nuclear factor related to kappa-B-binding protein	5.4794e-06	0.000220308
XP_016769245.1	PREDICTED: 25S rRNA (cytosine-C(5))-methyltransferase nop2	5.55863e-06	0.000222014
XP_623732.1	PREDICTED: splicing factor 3B subunit 1 isoform X1	5.65413e-06	0.000224342
XP_016767523.1	PREDICTED: 28S ribosomal protein S31, mitochondrial	6.08125e-06	0.000239713
XP_001120579.2	PREDICTED: biogenesis of lysosome-related organelles complex 1 subunit 6	6.20225e-06	0.000242895
NP_001242964.1	uncharacterized protein LOC724290	6.59456e-06	0.000254947
XP_006561402.1	PREDICTED: cell division cycle and apoptosis regulator protein 1	6.70563e-06	0.00025759
XP_006563562.2	PREDICTED: dynactin subunit 1	6.91022e-06	0.000260472
XP_016768793.1	PREDICTED: LOW QUALITY PROTEIN: E3 ubiquitin-protein ligase HUWE1	6.90092e-06	0.000260472
XP_016770329.1	PREDICTED: A-kinase anchor protein 17A-like	7.02202e-06	0.000263042
XP_392117.2	PREDICTED: DNA methyltransferase 1-associated protein 1	7.40426e-06	0.000272368
XP_003249728.1	PREDICTED: proline-rich nuclear receptor coactivator 2-like	7.40647e-06	0.000272368
XP_016766625.1	PREDICTED: uncharacterized protein LOC724535	7.34943e-06	0.000272368
XP_006563951.1	PREDICTED: protein transport protein Sec31A	7.48244e-06	0.000273495
XP_016772091.1	PREDICTED: LOW QUALITY PROTEIN: maternal protein tudor, partial	8.04224e-06	0.000292185
XP_001121188.2	PREDICTED: protein bud22-like	8.14548e-06	0.000294164
XP_006570876.1	PREDICTED: nucleoplasmin-like protein isoform X1	8.78591e-06	0.000315404
XP_016771468.1	PREDICTED: nesprin-1	9.86497e-06	0.000352045
XP_016767359.1	PREDICTED: uncharacterized protein LOC413936	1.04098e-05	0.000369302
NP_001257743.1	cuticular protein 22 precursor	1.196e-05	0.000421819
XP_006558856.1	PREDICTED: U3 small nucleolar ribonucleoprotein protein MPP10	1.22505e-05	0.000427913
XP_001122973.2	PREDICTED: chromobox protein homolog 5	1.22747e-05	0.000427913
XP_016768742.1	PREDICTED: PHD finger protein rhinoceros	1.28034e-05	0.000443778
XP_016772424.1	PREDICTED: bifunctional glutamate/proline--tRNA ligase, partial	1.29986e-05	0.000445232
XP_016772400.1	PREDICTED: LOW QUALITY PROTEIN: exosome component 10	1.29196e-05	0.000445232
XP_006568897.1	PREDICTED: LOW QUALITY PROTEIN: histone acetyltransferase p300-like	1.30668e-05	0.000445232
XP_395724.2	PREDICTED: protein Hook homolog 3	1.39818e-05	0.000473733
XP_016768694.1	PREDICTED: rho-associated protein kinase 2-like	1.43569e-05	0.000483723
XP_006565409.2	PREDICTED: nuclear speckle splicing regulatory protein 1	1.48863e-05	0.000497613
XP_623781.3	PREDICTED: protein MAK16 homolog A	1.61362e-05	0.000531496
NP_001177977.2	eukaryotic translation initiation factor 4 gamma	1.62154e-05	0.000531496
XP_396635.2	PREDICTED: coiled-coil domain-containing protein 94	1.64945e-05	0.00053772
XP_624882.3	PREDICTED: titin-like, partial	1.66891e-05	0.000538246
XP_392295.2	PREDICTED: uncharacterized protein LOC408761	1.66376e-05	0.000538246
XP_006561936.1	PREDICTED: methyltransferase-like protein 6	1.70105e-05	0.000545693
XP_001120797.4	PREDICTED: endocuticle structural glycoprotein SgAbd-8	1.80093e-05	0.000574679
XP_016767559.1	PREDICTED: uncharacterized protein LOC408822	1.83666e-05	0.000580818
XP_001121838.2	PREDICTED: uncharacterized protein LOC726068	1.85217e-05	0.000581792
XP_006570533.1	PREDICTED: protein Spindly	2.09567e-05	0.000648154
XP_006568868.1	PREDICTED: probable ATP-dependent RNA helicase DDX55 homolog	2.08626e-05	0.000648154
XP_006564547.1	PREDICTED: uncharacterized protein LOC551498	2.16225e-05	0.000665334
XP_016773364.1	PREDICTED: 46 kDa FK506-binding nuclear protein	2.29553e-05	0.000699209
XP_016769458.1	PREDICTED: uncharacterized protein LOC409249	2.67576e-05	0.00081093
XP_016771111.1	PREDICTED: ATP-dependent DNA helicase Q5	2.76292e-05	0.000833158
XP_006568632.2	PREDICTED: uncharacterized protein LOC102654510	2.86624e-05	0.000860016
XP_624553.3	PREDICTED: G patch domain-containing protein 1 homolog	2.96518e-05	0.0008831
XP_006566152.1	PREDICTED: putative uncharacterized protein DDB_G0282133	2.97246e-05	0.0008831
XP_392865.2	PREDICTED: zinc finger Ran-binding domain-containing protein 2-like	3.03272e-05	0.000896586
XP_003249825.2	PREDICTED: PAX3- and PAX7-binding protein 1	3.36716e-05	0.000990601
XP_016766546.1	PREDICTED: ribosome biogenesis protein BOP1 homolog	3.56607e-05	0.00103898
XP_006562508.1	PREDICTED: RNA-binding protein 28	3.59216e-05	0.00104155
XP_394925.4	PREDICTED: probable ATP-dependent RNA helicase DDX43	3.66624e-05	0.00105795
XP_016767641.1	PREDICTED: uncharacterized protein LOC725732	3.72147e-05	0.00106877
XP_016773219.1	PREDICTED: LOW QUALITY PROTEIN: RNA-binding protein 25-like, partial	3.77272e-05	0.00107836
NP_001011594.1	tyramine receptor	4.23301e-05	0.00119856
XP_001120134.1	PREDICTED: nitric oxide synthase-interacting protein homolog	4.30583e-05	0.00121348
XP_016772372.1	PREDICTED: WD repeat-containing protein 60	4.39373e-05	0.00123249
XP_003249184.2	PREDICTED: uncharacterized protein LOC100578100	4.41536e-05	0.00123283
XP_006558585.1	PREDICTED: G patch domain-containing protein 4	4.5895e-05	0.00127554
XP_016773547.1	PREDICTED: protein Cep78 homolog	4.66934e-05	0.00129178
NP_001011605.1	opsin, ultraviolet-sensitive	4.73418e-05	0.00130374
XP_016770942.1	PREDICTED: basigin isoform X1	4.76768e-05	0.00130699
XP_006569970.1	PREDICTED: myb-like protein D	5.02205e-05	0.0013705
XP_016771964.1	PREDICTED: zinc finger protein DZIP1	5.07687e-05	0.00137922
XP_001123227.2	PREDICTED: patronin	5.22763e-05	0.0014138
XP_016766418.1	PREDICTED: GRIP and coiled-coil domain-containing protein 1	5.26541e-05	0.00141766
XP_006570530.1	PREDICTED: probable tRNA (uracil-O(2)-)-methyltransferase	5.34805e-05	0.00143352
XP_006564230.1	PREDICTED: ribosomal RNA processing protein 36 homolog	5.37515e-05	0.0014344
XP_016769725.1	PREDICTED: U3 small nucleolar RNA-associated protein 14 homolog A	5.51366e-05	0.00146489
XP_006565007.2	PREDICTED: uncharacterized protein C7orf50 homolog, partial	5.60357e-05	0.00147577
XP_016772800.1	PREDICTED: uncharacterized protein LOC412510	5.69289e-05	0.00149278
XP_016773027.1	PREDICTED: ATP-dependent helicase brm	6.12143e-05	0.0015982
XP_006564269.1	PREDICTED: AT-rich interactive domain-containing protein 4B isoform X1	6.35554e-05	0.00165217
XP_016769775.1	PREDICTED: putative ATP-dependent RNA helicase DHX57	6.3998e-05	0.00165653
XP_016766766.1	PREDICTED: LOW QUALITY PROTEIN: uncharacterized protein LOC100578706	6.66022e-05	0.00171657
XP_001121270.1	PREDICTED: ADP-ribosylation factor-like protein 6-interacting protein 4	6.9391e-05	0.00178084
XP_016770531.1	PREDICTED: transcriptional protein SWT1	7.16122e-05	0.00183006
XP_016766387.1	PREDICTED: chromodomain-helicase-DNA-binding protein 1	7.20481e-05	0.00183343
XP_395300.3	PREDICTED: la protein homolog	7.31946e-05	0.00185478
XP_006568830.1	PREDICTED: zinc finger MYM-type protein 3	7.38997e-05	0.00186481
XP_016768704.1	PREDICTED: cat eye syndrome critical region protein 2-like	7.43967e-05	0.00186953
XP_623803.3	PREDICTED: cell growth-regulating nucleolar protein	7.61058e-05	0.00190454
XP_625001.2	PREDICTED: asparagine-rich protein-like	7.70158e-05	0.00191935
XP_392804.4	PREDICTED: splicing factor, arginine/serine-rich 15	7.80132e-05	0.00192827
XP_016770746.1	PREDICTED: uncharacterized protein PF11_0213	8.30224e-05	0.00204371
XP_001122081.1	PREDICTED: splicing factor 3B subunit 2	8.69411e-05	0.00212284
XP_016766388.1	PREDICTED: chromodomain-helicase-DNA-binding protein 1-like	8.88963e-05	0.00216183
XP_016767990.1	PREDICTED: Bloom syndrome protein homolog, partial	8.93187e-05	0.00216338
XP_393397.5	PREDICTED: transcription initiation factor TFIID subunit 2	8.98069e-05	0.0021665
XP_016771902.1	PREDICTED: zinc finger CCCH domain-containing protein 3	9.29396e-05	0.00223314
XP_003249479.2	PREDICTED: cilia- and flagella-associated protein 69-like	9.61522e-05	0.00230117
XP_016768456.1	PREDICTED: titin isoform X6	9.75766e-05	0.00232603
XP_006570943.1	PREDICTED: protein PFC0760c-like	9.99107e-05	0.00237229
XP_001122722.2	PREDICTED: probable ATP-dependent RNA helicase DDX46	0.000101077	0.00238123
XP_016772128.1	PREDICTED: protein Gawky	0.000101959	0.00239267
XP_006570792.1	PREDICTED: DPH3 homolog	0.000107585	0.00251491
XP_006561027.2	PREDICTED: sterile alpha and TIR motif-containing protein 1	0.000108547	0.00251593
XP_016773512.1	PREDICTED: CWF19-like protein 2	0.000108472	0.00251593
XP_016767414.1	PREDICTED: peptidyl-prolyl cis-trans isomerase cyp11	0.00010888	0.00251593
XP_006562063.1	PREDICTED: ribosome biogenesis protein NSA2 homolog	0.000110063	0.00253355
XP_001123306.2	PREDICTED: probable cytochrome P450 6a13, partial	0.000113205	0.00258613
XP_396203.4	PREDICTED: DNA topoisomerase I, mitochondrial isoform X1	0.000112978	0.00258613
XP_623906.1	PREDICTED: OTU domain-containing protein 6B	0.000119823	0.00272698
XP_016768792.1	PREDICTED: lisH domain-containing protein ARMC9-like	0.000127007	0.00285853
XP_006567398.1	PREDICTED: zinc finger protein 701-like	0.000127025	0.00285853
NP_001207415.1	U4/U6 small nuclear ribonucleoprotein Prp3	0.000129484	0.00290305
XP_006561369.2	PREDICTED: protein PFC0760c-like	0.000131398	0.00293505
XP_006562949.1	PREDICTED: protein Smaug homolog 1	0.000132821	0.00295588
XP_396143.4	PREDICTED: uncharacterized protein CG1785	0.000136193	0.00301977
XP_395276.6	PREDICTED: enolase-phosphatase E1	0.000137122	0.00302924
XP_006571534.2	PREDICTED: GRIP and coiled-coil domain-containing protein PFC0235w	0.000140397	0.00309027
XP_016767058.1	PREDICTED: LOW QUALITY PROTEIN: uncharacterized protein LOC726325	0.000141356	0.00310006
XP_006566766.1	PREDICTED: RING finger protein PFF0165c	0.000143683	0.00313316
XP_624995.5	PREDICTED: LOW QUALITY PROTEIN: uncharacterized protein LOC552618	0.000144423	0.00313316
XP_006571726.1	PREDICTED: laminin subunit alpha-1	0.000144287	0.00313316
XP_003249779.1	PREDICTED: uncharacterized protein LOC100577885	0.000147139	0.00318063
XP_016768078.1	PREDICTED: programmed cell death protein 7-like isoform X1	0.000149992	0.00323073
XP_016767776.1	PREDICTED: LOW QUALITY PROTEIN: cactin	0.000154043	0.00330617
XP_016771580.1	PREDICTED: LOW QUALITY PROTEIN: uncharacterized protein LOC726347	0.000159142	0.00340237
XP_016770530.1	PREDICTED: pre-rRNA processing protein FTSJ3	0.000159654	0.00340237
XP_016771968.1	PREDICTED: coiled-coil domain-containing protein 186	0.000160747	0.0034136
XP_006567174.1	PREDICTED: protein LTV1 homolog	0.000161983	0.00342778
XP_003251482.2	PREDICTED: DNA polymerase delta subunit 3-like	0.000162813	0.00343331
XP_016771990.1	PREDICTED: headcase protein	0.000165616	0.0034762
XP_016768554.1	PREDICTED: uncharacterized protein LOC409252	0.000166	0.0034762
XP_396581.4	PREDICTED: RNA polymerase-associated protein CTR9 homolog	0.000174147	0.0036342
XP_001121132.2	PREDICTED: uncharacterized protein LOC725260	0.000176252	0.00364032
XP_016769609.1	PREDICTED: uncharacterized protein LOC100578597	0.000175764	0.00364032
XP_006565425.1	PREDICTED: RNA cytidine acetyltransferase	0.000178086	0.00366565
XP_624106.2	PREDICTED: uncharacterized protein LOC551714	0.000178804	0.00366791
XP_003249538.1	PREDICTED: transcriptional adapter 3-B	0.000179477	0.00366924
XP_006569625.1	PREDICTED: zinc finger protein 267-like	0.000195841	0.00397683
XP_001122750.4	PREDICTED: myosin heavy chain 95F	0.000199429	0.00403609
XP_016769197.1	PREDICTED: LOW QUALITY PROTEIN: uncharacterized protein LOC412959	0.000207037	0.00416214
XP_003249947.2	PREDICTED: LOW QUALITY PROTEIN: centrosomal protein of 164 kDa	0.000214931	0.00429221
XP_006564499.2	PREDICTED: cytochrome P450 6k1	0.000214284	0.00429221
XP_001120619.2	PREDICTED: NF-kappa-B essential modulator	0.000218351	0.00434612
XP_006560607.1	PREDICTED: intraflagellar transport protein 88 homolog	0.000225458	0.00445815
XP_391986.4	PREDICTED: MATH and LRR domain-containing protein PFE0570w	0.000226353	0.00446122
XP_394714.3	PREDICTED: nucleolar protein 10	0.000229454	0.00449298
XP_016770918.1	PREDICTED: uncharacterized protein LOC413753	0.000234284	0.00457271
XP_016771304.1	PREDICTED: unconventional myosin-Va	0.000243736	0.00474184
XP_016772164.1	PREDICTED: uncharacterized protein LOC409713 isoform X1	0.00025044	0.00485661
XP_016768802.1	PREDICTED: uncharacterized protein LOC102654641	0.000255708	0.00494287
XP_006568881.1	PREDICTED: probable ATP-dependent RNA helicase DDX49	0.000257534	0.00496227
XP_001121363.2	PREDICTED: CLK4-associating serine/arginine rich protein isoform X1	0.000276581	0.00527867
XP_016768021.1	PREDICTED: neurobeachin	0.000278688	0.00530211
NP_001119715.1	venom dipeptidyl peptidase 4 precursor	0.00028316	0.00537025
XP_394440.3	PREDICTED: RWD domain-containing protein 4	0.000288386	0.00545221
XP_006564220.1	PREDICTED: ribosome-releasing factor 2, mitochondrial	0.000292101	0.00550519
XP_625225.1	PREDICTED: dnaJ homolog subfamily C member 17	0.00029466	0.00553612
XP_016768801.1	PREDICTED: LOW QUALITY PROTEIN: putative zinc finger protein 724	0.000314253	0.00586767
XP_006562290.1	PREDICTED: disks large 1 tumor suppressor protein	0.00032594	0.00606712
XP_016770186.1	PREDICTED: uncharacterized protein LOC413428	0.000333488	0.00618851
XP_001120386.3	PREDICTED: zinc finger protein 816-like	0.000349947	0.00643455
XP_393479.3	PREDICTED: dnaJ homolog subfamily C member 11	0.000372749	0.00683297
XP_016769978.1	PREDICTED: ESF1 homolog	0.000381904	0.00693773
XP_003251260.2	PREDICTED: corepressor interacting with RBPJ 1	0.000389236	0.0070495
XP_006572785.2	PREDICTED: alanine--glyoxylate aminotransferase 2-like	0.000396956	0.00712512
XP_006559914.1	PREDICTED: zinc finger CCCH domain-containing protein 11A-like	0.000396837	0.00712512
XP_016767197.1	PREDICTED: uncharacterized protein LOC408783 isoform X1	0.000398599	0.00713339
XP_003251811.1	PREDICTED: uncharacterized protein LOC100577766	0.000400678	0.00714937
XP_624295.3	PREDICTED: another transcription unit protein	0.000403758	0.00718307
XP_006561652.1	PREDICTED: forkhead box protein D3-like	0.000406093	0.00718359
XP_016772736.1	PREDICTED: protein SDA1 homolog	0.000406169	0.00718359
XP_003249613.1	PREDICTED: protein LLP homolog	0.000407538	0.00718672
XP_016770660.1	PREDICTED: probable RNA methyltransferase bin3	0.000415895	0.00729146
XP_623181.2	PREDICTED: macro domain-containing protein CT2219-like isoform X1	0.000415083	0.00729146
XP_624586.2	PREDICTED: putative ATP-dependent RNA helicase me31b	0.00044047	0.00767767
XP_006557362.1	PREDICTED: kanadaptin	0.000446624	0.0077625
XP_016770176.1	PREDICTED: myosin ID heavy chain-like	0.000468346	0.00811665
XP_016768734.1	PREDICTED: Fanconi anemia group J protein-like	0.000492883	0.00845523
XP_001123348.1	PREDICTED: dnaJ homolog subfamily B member 13-like	0.000493491	0.00845523
XP_001122476.1	PREDICTED: craniofacial development protein 1	0.000514586	0.00879169
XP_006558683.1	PREDICTED: protein KRI1 homolog, partial	0.00052097	0.00885062
XP_001120911.2	PREDICTED: putative uncharacterized protein DDB_G0282133	0.000534307	0.0090517
XP_006561855.1	PREDICTED: solute carrier organic anion transporter family member 3A1	0.000542577	0.00916606
XP_392873.4	PREDICTED: intraflagellar transport protein 74 homolog	0.000545726	0.00919349
XP_006560807.2	PREDICTED: fasciclin-1	0.000548751	0.00919462
XP_006563605.1	PREDICTED: uncharacterized protein LOC409502	0.000548842	0.00919462
XP_016770520.1	PREDICTED: laminin subunit gamma-1	0.000563534	0.00941461
XP_006567716.2	PREDICTED: uncharacterized protein LOC102655148	0.000575326	0.00958505
XP_003251208.1	PREDICTED: synaptotagmin-10	0.000582403	0.00964965
XP_003249985.1	PREDICTED: coiled-coil domain-containing protein 91-like	0.000581438	0.00964965
XP_006564610.1	PREDICTED: uncharacterized protein LOC411270	0.000588498	0.00972392
XP_624861.2	PREDICTED: glycylpeptide N-tetradecanoyltransferase 1	0.000616327	0.0101559
XP_394084.5	PREDICTED: uncharacterized protein LOC410606 isoform X2	0.000618405	0.0101572
XP_016772821.1	PREDICTED: X-ray repair cross-complementing protein 6-like	0.000627036	0.0102484
XP_006563494.1	PREDICTED: uncharacterized protein LOC102653894	0.000635242	0.0103544
XP_006558096.1	PREDICTED: protein SREK1IP1-like	0.000665191	0.0107843
XP_016768713.1	PREDICTED: protein lingerer	0.000669521	0.0108254
XP_016773381.1	PREDICTED: dystrophin, isoforms A/C/F/G/H-like	0.000677756	0.010904
NP_001265260.1	uncharacterized protein LOC412643	0.000684213	0.0109747
XP_006561093.1	PREDICTED: uncharacterized protein LOC551946 isoform X1	0.000687701	0.0110014
XP_006558544.1	PREDICTED: uncharacterized protein LOC410423	0.000699027	0.011153
XP_001122465.1	PREDICTED: histone RNA hairpin-binding protein	0.000714068	0.011333
XP_396627.4	PREDICTED: reticulocyte-binding protein 2 homolog a-like	0.000713153	0.011333
XP_016767093.1	PREDICTED: uncharacterized protein LOC100578330, partial	0.00071611	0.0113356
XP_006569034.1	PREDICTED: DNA polymerase subunit gamma-1, mitochondrial	0.000728562	0.0115025
NP_001011578.1	vitellogenin precursor	0.000736978	0.011605
XP_003250884.1	PREDICTED: serine/threonine-protein phosphatase 4 regulatory subunit 2	0.000753251	0.0118304
XP_016766565.1	PREDICTED: complementary sex determiner	0.000758168	0.0118767
XP_016772759.1	PREDICTED: NK-tumor recognition protein-like	0.000764103	0.0119386
XP_016769114.1	PREDICTED: LOW QUALITY PROTEIN: uncharacterized protein LOC552177	0.000770444	0.0120066
XP_016772732.1	PREDICTED: LOW QUALITY PROTEIN: uncharacterized protein LOC411986, partial	0.000774275	0.0120352
XP_016772403.1	PREDICTED: putative uncharacterized protein DDB_G0284695, partial	0.000800481	0.0123787
XP_623996.3	PREDICTED: ras GTPase-activating protein-binding protein 2	0.000799627	0.0123787
XP_016766748.1	PREDICTED: DNA endonuclease RBBP8-like	0.000804729	0.0124126
XP_006569965.1	PREDICTED: replication factor C subunit 1	0.000834697	0.012842
XP_016767111.1	PREDICTED: centrosomal protein of 89 kDa-like	0.000839745	0.0128868
XP_006564481.1	PREDICTED: pecanex-like protein 1	0.000843905	0.0129177
XP_016769927.1	PREDICTED: protein pigeon	0.000850195	0.0129811
XP_016769256.1	PREDICTED: pre-mRNA-splicing factor ATP-dependent RNA helicase PRP16	0.000860734	0.0131088
XP_016770308.1	PREDICTED: protein AATF	0.000865755	0.0131521
XP_624464.3	PREDICTED: pre-mRNA-splicing factor CWC25 homolog	0.000873617	0.0132382
XP_394522.5	PREDICTED: glutamate receptor ionotropic, kainate 2 isoform X1	0.000880382	0.0133072
XP_392937.2	PREDICTED: male-specific lethal 1 homolog	0.000898069	0.0135406
XP_006561817.1	PREDICTED: uncharacterized protein LOC410063	0.000900702	0.0135465
XP_016770468.1	PREDICTED: uncharacterized protein LOC411996	0.000906904	0.0136058
XP_396093.4	PREDICTED: kinesin-like protein KIF14 isoform X1	0.000915242	0.0136968
XP_016773501.1	PREDICTED: kinesin-like protein KIF20A	0.000927955	0.0138527
XP_006564781.1	PREDICTED: ubiquitin-conjugating enzyme E2 H	0.000942627	0.014037
XP_623919.1	PREDICTED: actin-related protein 5	0.000959473	0.0142527
XP_006572411.2	PREDICTED: RNA polymerase II-associated protein 3, partial	0.000973653	0.0143924
XP_397380.1	PREDICTED: eukaryotic peptide chain release factor GTP-binding subunit ERF3A	0.000976373	0.0143973
XP_623646.1	PREDICTED: tropomyosin-like	0.00100392	0.0147673
XP_006560831.1	PREDICTED: protein kinase 4-like	0.00102222	0.0149636
XP_016769264.1	PREDICTED: dynein beta chain, ciliary-like	0.0010332	0.0150878
XP_016766162.1	PREDICTED: SH3 and multiple ankyrin repeat domains protein 1	0.00104915	0.0152468
XP_016766560.1	PREDICTED: DNA topoisomerase 2	0.00104884	0.0152468
XP_006562510.1	PREDICTED: cleavage and polyadenylation specificity factor subunit CG7185 isoform X12	0.00105539	0.0153007
XP_006568100.2	PREDICTED: uncharacterized protein LOC102655689	0.00107824	0.0155945
XP_016771176.1	PREDICTED: U11/U12 small nuclear ribonucleoprotein 48 kDa protein-like, partial	0.00109866	0.0158081
XP_006561637.1	PREDICTED: LOW QUALITY PROTEIN: DNA repair protein RAD50	0.00109797	0.0158081
XP_016768167.1	PREDICTED: LOW QUALITY PROTEIN: SLIT-ROBO Rho GTPase-activating protein 1-like	0.00110229	0.0158081
XP_394462.2	PREDICTED: uncharacterized protein LOC410987	0.00112006	0.0159694
XP_006559775.1	PREDICTED: uncharacterized protein LOC726071	0.0011244	0.0159936
XP_396816.4	PREDICTED: mothers against decapentaplegic homolog 6	0.00113455	0.0160927
XP_001120613.2	PREDICTED: farnesol dehydrogenase-like	0.00113778	0.0160927
XP_003249214.1	PREDICTED: uncharacterized protein LOC100576157	0.00114205	0.0160927
XP_392231.3	PREDICTED: uncharacterized protein LOC408695	0.00115059	0.0161753
XP_393688.2	PREDICTED: gastrulation defective protein 1 homolog	0.00115978	0.0162666
NP_001107670.1	apolipophorin-III-like protein precursor	0.00118205	0.0165404
XP_393156.4	PREDICTED: uncharacterized protein LOC409658 isoform X1	0.00118612	0.016559
XP_016771196.1	PREDICTED: adenylate kinase 9-like	0.0012027	0.0167517
XP_395146.3	PREDICTED: serine/threonine-protein kinase Warts	0.0012331	0.0170962
XP_394692.3	PREDICTED: WW domain-binding protein 11	0.00124421	0.0172106
XP_016768438.1	PREDICTED: calponin homology domain-containing protein DDB_G0272472-like	0.00125738	0.017353
XP_006566290.2	PREDICTED: serine/threonine-protein kinase RIO1	0.00130144	0.0179132
NP_001035923.1	MAX dimerization protein	0.00130391	0.0179132
XP_624970.2	PREDICTED: facilitated trehalose transporter Tret1 isoform X2	0.00131306	0.017957
XP_393112.2	PREDICTED: facilitated trehalose transporter Tret1 isoform X2	0.00131247	0.017957
XP_006557354.1	PREDICTED: choline/ethanolamine kinase isoform X2	0.00132176	0.0180352
XP_395451.4	PREDICTED: histone-lysine N-methyltransferase SETD1	0.00132714	0.0180677
XP_001122124.2	PREDICTED: neuralized-like protein 4	0.00138222	0.0187752
XP_393165.3	PREDICTED: BCL2/adenovirus E1B 19 kDa protein-interacting protein 3 isoform X1	0.00140827	0.019086
XP_006569465.1	PREDICTED: uncharacterized protein LOC408897	0.00141736	0.0191662
XP_001120442.2	PREDICTED: elongation of very long chain fatty acids protein AAEL008004-like	0.00144514	0.0194981
XP_003250560.1	PREDICTED: shootin-1-like	0.00147531	0.0198607
XP_016767564.1	PREDICTED: uncharacterized protein PFB0145c-like	0.00150804	0.0202561
XP_016768511.1	PREDICTED: uncharacterized protein LOC409619	0.00158549	0.021202
XP_006558312.1	PREDICTED: LOW QUALITY PROTEIN: origin recognition complex subunit 2	0.00159014	0.0212171
XP_016773046.1	PREDICTED: E3 ubiquitin-protein ligase TRAIP-like	0.00160642	0.0213871
XP_001119883.1	PREDICTED: 28 kDa heat- and acid-stable phosphoprotein-like	0.00162471	0.0215829
XP_392056.5	PREDICTED: origin recognition complex subunit 1	0.00164803	0.0217605
XP_003249525.1	PREDICTED: uncharacterized protein LOC100576863	0.00164535	0.0217605
XP_006565937.1	PREDICTED: DNA polymerase eta	0.00164891	0.0217605
XP_006563991.2	PREDICTED: transmembrane protein 120 homolog isoform X1	0.00166105	0.0218728
XP_003249082.2	PREDICTED: uncharacterized protein LOC100578113	0.00167221	0.0219242
XP_391980.1	PREDICTED: UBX domain-containing protein 4	0.00167027	0.0219242
XP_016767638.1	PREDICTED: uncharacterized protein LOC727450	0.00168366	0.0219787
XP_016769597.1	PREDICTED: LOW QUALITY PROTEIN: histone-lysine N-methyltransferase NSD2-like	0.00168064	0.0219787
XP_006567783.1	PREDICTED: uncharacterized protein LOC102654715 isoform X2	0.00173078	0.0224964
XP_001121007.2	PREDICTED: uncharacterized protein LOC725122 isoform X1	0.00172867	0.0224964
XP_016772131.1	PREDICTED: anaphase-promoting complex subunit 13	0.00178213	0.0230644
XP_016771723.1	PREDICTED: LOW QUALITY PROTEIN: uncharacterized protein LOC726918	0.00178663	0.0230731
XP_016766570.1	PREDICTED: protein Daple	0.00181976	0.0234008
XP_003249153.1	PREDICTED: probable ribosome biogenesis protein RLP24	0.00188228	0.0241533
XP_006562633.1	PREDICTED: cadherin-87A isoform X1	0.00188852	0.0241819
XP_016772606.1	PREDICTED: putative uncharacterized protein DDB_G0282133	0.00192177	0.0245146
XP_394026.2	PREDICTED: pre-mRNA-splicing factor Syf2	0.00192263	0.0245146
XP_395937.6	PREDICTED: ribosomal RNA processing protein 1 homolog	0.00194384	0.0247327
XP_016766419.1	PREDICTED: uncharacterized protein LOC726735	0.00194807	0.0247343
XP_016767267.1	PREDICTED: protein MAATS1-like, partial	0.00197454	0.0249131
XP_003249782.1	PREDICTED: condensin-2 complex subunit D3-like	0.00196779	0.0249131
XP_003250102.2	PREDICTED: transmembrane protein 131	0.00197077	0.0249131
XP_016773404.1	PREDICTED: CDK-activating kinase assembly factor MAT1	0.0020214	0.0253092
XP_396925.3	PREDICTED: probable chitinase 3	0.00201944	0.0253092
XP_003251871.1	PREDICTED: uncharacterized protein LOC100577198	0.00204698	0.0255598
XP_016770931.1	PREDICTED: uncharacterized protein LOC411361 isoform X1	0.00213133	0.0263487
XP_623206.1	PREDICTED: MRG/MORF4L-binding protein	0.00213524	0.0263487
XP_006569489.1	PREDICTED: mucin-5AC	0.00213638	0.0263487
XP_001120888.2	PREDICTED: uncharacterized protein LOC724988	0.00214668	0.0263679
XP_016772988.1	PREDICTED: eukaryotic translation initiation factor 5A	0.00214577	0.0263679
XP_001122030.2	PREDICTED: M-phase phosphoprotein 6	0.00216992	0.0265992
XP_016771240.1	PREDICTED: protein phosphatase 1 regulatory subunit 12A	0.0021757	0.026616
XP_003249385.1	PREDICTED: guanine nucleotide-binding protein subunit gamma-e	0.00218733	0.02665
XP_016773036.1	PREDICTED: TRAF3-interacting protein 1	0.0021855	0.02665
XP_001120499.4	PREDICTED: FMRFamide receptor	0.00220305	0.0266998
XP_016772318.1	PREDICTED: probable proline--tRNA ligase, mitochondrial isoform X2	0.00220912	0.0266998
XP_016771976.1	PREDICTED: kinesin-II 85 kDa subunit-like	0.00220361	0.0266998
XP_016767748.1	PREDICTED: myosin-VIIa	0.00222988	0.0268968
XP_623975.1	PREDICTED: ubiquitin-related modifier 1	0.00227505	0.0273869
XP_006565066.1	PREDICTED: uncharacterized protein CG7065 isoform X1	0.0022807	0.0274002
XP_006561470.1	PREDICTED: uncharacterized protein LOC100578237	0.002287	0.0274212
XP_006570234.1	PREDICTED: FK506-binding protein 2-like	0.00232693	0.0277895
XP_395225.2	PREDICTED: N-terminal kinase-like protein	0.00233698	0.0278386
XP_006567646.2	PREDICTED: equilibrative nucleoside transporter 4	0.00235311	0.0278813
XP_395400.6	PREDICTED: putative uncharacterized protein DDB_G0282499	0.00235179	0.0278813
XP_006570736.1	PREDICTED: uncharacterized protein LOC409972	0.0024447	0.0288532
XP_016772824.1	PREDICTED: condensin complex subunit 2-like	0.00244365	0.0288532
XP_006566937.1	PREDICTED: LOW QUALITY PROTEIN: probable ATP-dependent RNA helicase DDX10	0.00245673	0.0288821
XP_006572195.1	PREDICTED: uncharacterized protein LOC552129	0.00245433	0.0288821
XP_016772941.1	PREDICTED: probable serine/threonine-protein kinase DDB_G0282963	0.00246354	0.0289059
NP_001265258.1	rho-type guanine exchange factor	0.00248371	0.0289734
XP_393453.3	PREDICTED: 6-phosphofructo-2-kinase/fructose-2,6-bisphosphatase isoform X1	0.00248312	0.0289734
XP_006570983.1	PREDICTED: ankyrin repeat, SAM and basic leucine zipper domain-containing protein 1-like	0.00250516	0.0290536
XP_016773173.1	PREDICTED: uncharacterized protein LOC107965950	0.00250472	0.0290536
XP_006569119.1	PREDICTED: uncharacterized protein LOC100577719	0.00251571	0.0290536
XP_001120720.2	PREDICTED: mitotic spindle assembly checkpoint protein MAD1	0.00251223	0.0290536
XP_394773.2	PREDICTED: Golgi resident protein GCP60	0.00251949	0.0290536
XP_006560495.2	PREDICTED: mitochondrial genome maintenance exonuclease 1	0.00253947	0.0291725
XP_396670.3	PREDICTED: lamin Dm0 isoform X2	0.00253642	0.0291725
XP_016769918.1	PREDICTED: uncharacterized protein LOC100578854	0.00257209	0.029491
XP_016769706.1	PREDICTED: uncharacterized protein LOC724838	0.00258087	0.0294938
NP_001229443.1	hsp90 co-chaperone Cdc37	0.00258212	0.0294938
XP_016768440.1	PREDICTED: microtubule-associated protein futsch	0.00260744	0.0296707
XP_016770170.1	PREDICTED: interaptin	0.00262183	0.0297749
XP_001121051.2	PREDICTED: G patch domain-containing protein 11	0.00262647	0.0297749
XP_006562257.2	PREDICTED: serine/threonine-protein kinase VRK1	0.00266978	0.0301646
XP_016773545.1	PREDICTED: high affinity cAMP-specific and IBMX-insensitive 3\',5\'-cyclic phosphodiesterase 8A isoform X1	0.00267085	0.0301646
XP_396456.4	PREDICTED: protein NDRG3 isoform X7	0.00269011	0.0303254
XP_001122949.1	PREDICTED: uncharacterized protein LOC727239	0.00271209	0.0305161
XP_006572410.2	PREDICTED: coiled-coil domain-containing protein 40	0.00272416	0.0305589
XP_006568753.1	PREDICTED: troponin I isoform X17	0.00272603	0.0305589
XP_016772404.1	PREDICTED: kinesin-related protein 4	0.00273389	0.0305902
XP_006559569.1	PREDICTED: calreticulin	0.00277473	0.0309896
XP_016770701.1	PREDICTED: spindle pole body component 110	0.00280368	0.0311974
XP_624373.2	PREDICTED: putative RNA-binding protein Luc7-like 2 isoform X1	0.00282998	0.0313743
XP_016770661.1	PREDICTED: LOW QUALITY PROTEIN: transcription elongation factor SPT6-like	0.00282549	0.0313743
XP_016767570.1	PREDICTED: LOW QUALITY PROTEIN: pre-mRNA-splicing factor ISY1 homolog, partial	0.00284723	0.0314499
XP_016768627.1	PREDICTED: protein furry	0.00284611	0.0314499
XP_003250432.2	PREDICTED: LOW QUALITY PROTEIN: adipocyte plasma membrane-associated protein	0.00287025	0.0316462
XP_624305.2	PREDICTED: SH3 domain-binding glutamic acid-rich protein homolog isoform X1	0.00287617	0.0316537
XP_016767105.1	PREDICTED: probable WRKY transcription factor protein 1	0.0029181	0.0320566
XP_006563347.1	PREDICTED: uncharacterized protein LOC100576321	0.00294084	0.0322476
XP_016772904.1	PREDICTED: LOW QUALITY PROTEIN: F-box only protein 43-like	0.00295172	0.0323083
XP_016772933.1	PREDICTED: intersectin-2	0.00297558	0.0325104
XP_395867.4	PREDICTED: U3 small nucleolar RNA-associated protein 6 homolog isoform X1	0.00301567	0.03277
XP_016767448.1	PREDICTED: uncharacterized protein LOC725284	0.00301194	0.03277
XP_003251441.3	PREDICTED: pre-mRNA-splicing factor 38B, partial	0.00302108	0.03277
XP_016767264.1	PREDICTED: mannosyl-oligosaccharide alpha-1,2-mannosidase IA	0.00301613	0.03277
NP_001128300.1	feminizer	0.00306342	0.0330935
XP_016769196.1	PREDICTED: vacuolar protein sorting-associated protein 13A isoform X5	0.00306737	0.0330935
XP_006569521.2	PREDICTED: LOW QUALITY PROTEIN: small subunit processome component 20 homolog	0.00311044	0.0334983
XP_006572754.2	PREDICTED: histone-lysine N-methyltransferase NSD2-like, partial	0.00314508	0.0337509
XP_006566002.1	PREDICTED: protein dopey homolog PFC0245c-like	0.00314419	0.0337509
XP_016771060.1	PREDICTED: protein penguin	0.00320641	0.0343479
XP_016772408.1	PREDICTED: G2/M phase-specific E3 ubiquitin-protein ligase-like	0.00323722	0.0345552
XP_006569678.1	PREDICTED: uncharacterized protein LOC410725 isoform X2	0.00325935	0.03464
XP_003250392.1	PREDICTED: E3 UFM1-protein ligase 1 homolog	0.00326341	0.03464
XP_016772943.1	PREDICTED: sodium/potassium/calcium exchanger 3-like	0.00328974	0.034686
XP_016766423.1	PREDICTED: LOW QUALITY PROTEIN: histone-lysine N-methyltransferase KMT5B-B-like	0.00328902	0.034686
XP_393989.4	PREDICTED: hepatocyte growth factor-regulated tyrosine kinase substrate	0.00330704	0.0348077
XP_006558037.1	PREDICTED: homeobox protein extradenticle isoform X7	0.00334093	0.0349264
XP_006570329.2	PREDICTED: uncharacterized protein LOC102654994	0.00333186	0.0349264
XP_001122097.2	PREDICTED: serine-rich adhesin for platelets-like	0.00334174	0.0349264
XP_016772927.1	PREDICTED: U2 snRNP-associated SURP motif-containing protein	0.00334224	0.0349264
XP_006572176.1	PREDICTED: zinc finger protein 91-like	0.00334728	0.0349264
XP_396915.4	PREDICTED: sodium/potassium-transporting ATPase subunit alpha-B-like	0.00336282	0.0349675
XP_624573.2	PREDICTED: proton-coupled amino acid transporter 1-like	0.00336161	0.0349675
XP_394686.4	PREDICTED: discoidin domain-containing receptor 2-like	0.0033715	0.0349974
XP_625125.2	PREDICTED: glucosidase 2 subunit beta	0.00338095	0.0350352
XP_003251083.2	PREDICTED: uncharacterized protein LOC100578566	0.00342139	0.0353329
XP_016769278.1	PREDICTED: LOW QUALITY PROTEIN: brain tumor protein-like	0.00346376	0.0356483
XP_016772434.1	PREDICTED: putative mediator of RNA polymerase II transcription subunit 26	0.00356478	0.0366255
XP_396906.3	PREDICTED: cyclin-G-associated kinase	0.0035827	0.036747
XP_394746.3	PREDICTED: uncharacterized protein DDB_G0287625-like	0.00367112	0.0372944
NP_001238948.1	potassium voltage-gated channel protein eag-like	0.00365397	0.0372944
XP_006572642.2	PREDICTED: connector enhancer of kinase suppressor of ras 3-like	0.00367317	0.0372944
XP_016769599.1	PREDICTED: uncharacterized protein LOC107964999	0.00365884	0.0372944
XP_006564656.1	PREDICTED: eukaryotic translation initiation factor 3 subunit C	0.00366283	0.0372944
XP_003249723.2	PREDICTED: LOW QUALITY PROTEIN: uncharacterized protein LOC100576159	0.00369326	0.0374354
XP_392371.3	PREDICTED: 5\'-3\' exoribonuclease 2 homolog	0.00371434	0.0375859
XP_001120037.2	PREDICTED: structural maintenance of chromosomes protein 5	0.00376447	0.0380293
XP_003250169.1	PREDICTED: peptidyl-prolyl cis-trans isomerase E-like isoform X2	0.00377764	0.0380986
XP_394416.4	PREDICTED: DNA topoisomerase 2-binding protein 1	0.00380685	0.0382652
XP_016771054.1	PREDICTED: LOW QUALITY PROTEIN: anoctamin-4	0.00380307	0.0382652
XP_392156.2	PREDICTED: nuclear transcription factor Y subunit gamma	0.00383361	0.0384701
XP_001119915.1	PREDICTED: uncharacterized protein LOC724160 isoform X1	0.0038713	0.0387739
XP_003252074.1	PREDICTED: uncharacterized protein LOC100576427	0.00388921	0.0387892
XP_001122584.2	PREDICTED: uncharacterized protein LOC726868	0.00389114	0.0387892
XP_006572378.2	PREDICTED: LOW QUALITY PROTEIN: adenylate kinase isoenzyme 5	0.00389827	0.0387962
XP_016770109.1	PREDICTED: DNA-directed RNA polymerase, mitochondrial	0.00398821	0.0394515
XP_006563545.2	PREDICTED: LOW QUALITY PROTEIN: cilia- and flagella-associated protein 61-like	0.00399021	0.0394515
XP_001121063.2	PREDICTED: protein bric-a-brac 1-like	0.0040357	0.0397701
XP_624596.3	PREDICTED: adenylate cyclase type 2	0.00405363	0.0398816
XP_625265.1	PREDICTED: acidic leucine-rich nuclear phosphoprotein 32 family member B	0.00406093	0.0398884
XP_006566059.1	PREDICTED: nucleolar and coiled-body phosphoprotein 1 isoform X3	0.00408099	0.0400198
XP_006572062.2	PREDICTED: LOW QUALITY PROTEIN: protein bfr2	0.00411931	0.0402651
XP_395962.2	PREDICTED: general vesicular transport factor p115	0.00412804	0.0402851
XP_016770610.1	PREDICTED: phosphopantothenoylcysteine decarboxylase subunit VHS3-like	0.00414398	0.0403753
XP_006569601.1	PREDICTED: eukaryotic translation initiation factor 2-alpha kinase isoform X1	0.00415922	0.0404585
XP_006563488.1	PREDICTED: nuclear receptor-binding factor 2-like	0.004174	0.0405369
XP_001122278.1	PREDICTED: CCAAT/enhancer-binding protein gamma	0.00423314	0.0409201
XP_395421.4	PREDICTED: protein Peter pan	0.00423382	0.0409201
XP_006569901.1	PREDICTED: nucleoporin GLE1	0.00423336	0.0409201
XP_001121316.2	PREDICTED: polycomb group protein Pc	0.00434937	0.0419697
XP_001120040.2	PREDICTED: rRNA methyltransferase 3, mitochondrial	0.00440251	0.042347
XP_006570292.1	PREDICTED: proteasome subunit alpha type-7-1	0.00439808	0.042347
XP_001122727.1	PREDICTED: 39S ribosomal protein L40, mitochondrial	0.00443585	0.0425997
XP_003251511.1	PREDICTED: polycomb protein Asx isoform X1	0.00448499	0.042799
NP_001229447.1	uncharacterized protein LOC100578262	0.0044844	0.042799
NP_001265261.1	selenoprotein K-like	0.00448217	0.042799
XP_016771930.1	PREDICTED: telomerase Cajal body protein 1	0.00450728	0.0429202
XP_016766907.1	PREDICTED: LOW QUALITY PROTEIN: bromodomain-containing protein 4	0.00451192	0.0429202
XP_001120215.2	PREDICTED: protein phosphatase 1 regulatory subunit 21	0.00459158	0.0434723
XP_006569033.1	PREDICTED: leucine-rich repeat and immunoglobulin-like domain-containing nogo receptor-interacting protein 3	0.00464952	0.0439518
XP_006566732.1	PREDICTED: vacuolar protein sorting-associated protein 13A	0.00472092	0.0444873
XP_016767344.1	PREDICTED: uncharacterized protein LOC107964329	0.00477046	0.0448141
XP_006560146.1	PREDICTED: tropomyosin-1	0.00476961	0.0448141
XP_016771720.1	PREDICTED: dynein assembly factor 1, axonemal homolog	0.00479252	0.0448588
XP_006561386.1	PREDICTED: general transcription factor 3C polypeptide 1-like	0.00478318	0.0448588
XP_006570640.1	PREDICTED: trehalose transporter 1 isoform X2	0.00479753	0.0448588
XP_395530.1	PREDICTED: probable U2 small nuclear ribonucleoprotein A\'	0.00484415	0.0452246
XP_016767584.1	PREDICTED: protein FAM161A	0.00485651	0.0452698
XP_016768174.1	PREDICTED: uncharacterized protein LOC102654032	0.00488314	0.0453779
XP_001121092.2	PREDICTED: DNA-directed RNA polymerase I subunit RPA1	0.00488032	0.0453779
XP_003251907.1	PREDICTED: uncharacterized protein LOC100576919	0.00494322	0.0458655
XP_006562778.1	PREDICTED: zinc finger protein 664-like isoform X2	0.00496515	0.0459982
XP_394543.3	PREDICTED: bifunctional arginine demethylase and lysyl-hydroxylase PSR	0.00499675	0.0462199
XP_006563333.2	PREDICTED: uncharacterized protein LOC411405	0.00505088	0.0465778
XP_006559731.1	PREDICTED: unconventional prefoldin RPB5 interactor	0.00508312	0.0467268
XP_006559884.1	PREDICTED: 14-3-3 protein epsilon	0.00509369	0.0467268
XP_006567709.1	PREDICTED: ankyrin repeat and zinc finger domain-containing protein 1-like	0.00513138	0.0469611
XP_016770680.1	PREDICTED: PMS1 protein homolog 1-like	0.00514413	0.0470064
XP_006559709.1	PREDICTED: CDK5 regulatory subunit-associated protein 3	0.00515931	0.0470738
XP_006559200.1	PREDICTED: golgin-84	0.00517647	0.0471591
XP_016769349.1	PREDICTED: p21-activated protein kinase-interacting protein 1-like	0.00523159	0.0475893
XP_006567413.1	PREDICTED: GTP-binding protein Di-Ras2	0.00525356	0.0477172
XP_006564669.1	PREDICTED: calcineurin-binding protein cabin-1-like	0.00527132	0.0478065
XP_623623.1	PREDICTED: puff-specific protein Bx42	0.00530133	0.0480065
XP_003249615.1	PREDICTED: lateral signaling target protein 2 homolog	0.00532303	0.0481307
XP_006561469.1	PREDICTED: putative uncharacterized protein DDB_G0277255	0.00535004	0.0483025
XP_003251494.2	PREDICTED: interaptin-like	0.00540465	0.0487226
XP_003251959.2	PREDICTED: replication factor C subunit 4	0.00548952	0.0493389
XP_016767261.1	PREDICTED: LOW QUALITY PROTEIN: coiled-coil domain-containing protein 13	0.00553045	0.0493389
XP_016768206.1	PREDICTED: uncharacterized protein LOC102655229	0.00552207	0.0493389
XP_003251435.1	PREDICTED: histone-lysine N-methyltransferase SETD2	0.00554664	0.0493389
XP_016771857.1	PREDICTED: LOW QUALITY PROTEIN: uncharacterized protein LOC409300	0.00551584	0.0493389
XP_006562525.1	PREDICTED: protein SMG5	0.00552538	0.0493389
XP_006564268.1	PREDICTED: ubiquitin carboxyl-terminal hydrolase 34	0.00550882	0.0493389
XP_623658.1	PREDICTED: upstream stimulatory factor 1-like isoform X1	0.00555773	0.0493648
XP_016768435.1	PREDICTED: uncharacterized protein LOC726343, partial	0.00561915	0.0495075
XP_393579.3	PREDICTED: ras guanine nucleotide exchange factor P isoform X1	0.00559912	0.0495075
XP_003249693.1	PREDICTED: nuclear cap-binding protein subunit 3-like	0.00561679	0.0495075
NP_001265636.1	neuroguidin-A-like	0.00562306	0.0495075

### Sheet: Apis PI 20 Up
A. mellifera genes up-regulated at PI 20
Gene	Annotation	P-value	FDR
NP_001011640.1	take-out-like carrier protein precursor	1.32729e-27	2.82269e-24
XP_016768766.1	PREDICTED: LOW QUALITY PROTEIN: protein takeout-like	5.95676e-27	9.50104e-24
XP_001121634.2	PREDICTED: beta-1,3-glucan-binding protein 1	4.89438e-15	3.90327e-12
NP_001011650.1	soluble guanylyl cyclase alpha 1 subunit	6.4012e-15	4.53774e-12
XP_003250660.1	PREDICTED: uncharacterized protein LOC100578816	2.7193e-14	1.5772e-11
NP_001257743.1	cuticular protein 22 precursor	3.47523e-10	1.47813e-07
XP_016773242.1	PREDICTED: fibrillin-1-like, partial	8.17452e-10	3.25959e-07
XP_623221.2	PREDICTED: elongation of very long chain fatty acids protein AAEL008004-like	2.0044e-09	7.52241e-07
XP_397488.3	PREDICTED: cell surface glycoprotein 1-like	4.37201e-08	1.54963e-05
XP_001120797.4	PREDICTED: endocuticle structural glycoprotein SgAbd-8	1.05767e-07	3.06725e-05
XP_001119995.2	PREDICTED: synaptic vesicle glycoprotein 2B-like	1.05547e-07	3.06725e-05
XP_006561116.1	PREDICTED: fibrillin-2	1.00683e-07	3.06725e-05
XP_001121241.2	PREDICTED: probable serine/threonine-protein kinase clkA	2.50617e-07	6.9519e-05
XP_016768851.1	PREDICTED: LOW QUALITY PROTEIN: apolipophorins	3.24989e-07	8.63928e-05
XP_016773012.1	PREDICTED: uncharacterized protein LOC100578349	3.66301e-07	8.98846e-05
XP_006568803.1	PREDICTED: uncharacterized protein LOC410793	3.55848e-07	8.98846e-05
XP_001120450.1	PREDICTED: DC-STAMP domain-containing protein 1-like	5.74341e-07	0.000130868
XP_006572650.1	PREDICTED: uncharacterized protein LOC725305	6.75912e-07	0.000143744
XP_397526.2	PREDICTED: uncharacterized protein LOC408807	9.43723e-07	0.000194224
XP_016767697.1	PREDICTED: actin, clone 205-like	1.33002e-06	0.000247389
XP_003250141.2	PREDICTED: uncharacterized protein LOC100577725	1.35715e-06	0.000247389
XP_001120817.2	PREDICTED: uncharacterized protein LOC724917	1.66916e-06	0.000295813
XP_001120262.1	PREDICTED: actin, indirect flight muscle-like	2.54194e-06	0.000438312
XP_392752.3	PREDICTED: scavenger receptor class B member 1, partial	2.71999e-06	0.000456672
XP_006557959.1	PREDICTED: uncharacterized protein LOC724385	3.99638e-06	0.000653767
XP_001119879.1	PREDICTED: uncharacterized protein LOC724580	4.45651e-06	0.000710814
XP_392000.1	PREDICTED: cytochrome P450 9e2	5.73253e-06	0.000865939
XP_394396.1	PREDICTED: putative inorganic phosphate cotransporter	6.52026e-06	0.000921795
XP_006562323.1	PREDICTED: cadherin-23	7.60895e-06	0.00103287
XP_624656.2	PREDICTED: RNA pseudouridylate synthase domain-containing protein 2-like isoform X2	8.37784e-06	0.00111355
XP_392419.3	PREDICTED: leucine-rich repeats and immunoglobulin-like domains protein 1	1.11705e-05	0.00137054
XP_006563782.1	PREDICTED: neurofilament medium polypeptide-like	1.23848e-05	0.00143664
XP_393944.1	PREDICTED: escargot/snail protein homolog	1.72697e-05	0.00196751
XP_006559478.2	PREDICTED: uncharacterized protein LOC102656799, partial	2.77179e-05	0.00304897
XP_006567733.1	PREDICTED: protein roadkill-like	3.01693e-05	0.003208
XP_016772625.1	PREDICTED: uncharacterized protein LOC107965706	3.28134e-05	0.00335347
XP_001121053.1	PREDICTED: uncharacterized protein LOC107963970	3.31142e-05	0.00335347
XP_393205.4	PREDICTED: muscle M-line assembly protein unc-89-like isoform X1	3.81968e-05	0.00380774
XP_393105.3	PREDICTED: circadian clock-controlled protein-like	4.08697e-05	0.00401152
XP_016772231.1	PREDICTED: protein phosphatase PP2A 55 kDa regulatory subunit isoform X4	4.34011e-05	0.00413755
XP_016767075.1	PREDICTED: uncharacterized protein LOC100576135	6.26338e-05	0.00587653
XP_016768290.1	PREDICTED: paramyosin, short form-like	6.77406e-05	0.00626355
XP_006567693.2	PREDICTED: nephrin	8.26655e-05	0.00753437
XP_393511.1	PREDICTED: 40S ribosomal protein S19-like	8.5942e-05	0.00772267
XP_006569968.1	PREDICTED: actin, alpha skeletal muscle-like	9.80455e-05	0.00856891
XP_006557360.1	PREDICTED: uncharacterized protein LOC102655415 isoform X1	9.71793e-05	0.00856891
XP_001120140.2	PREDICTED: protein NPC2 homolog	9.96709e-05	0.00859325
XP_623950.2	PREDICTED: facilitated trehalose transporter Tret1-like	0.000103666	0.00881851
XP_001122336.2	PREDICTED: uncharacterized protein LOC726611	0.000110339	0.00926268
XP_003251597.1	PREDICTED: putative fatty acyl-CoA reductase CG5065	0.00014482	0.0115494
XP_006562363.1	PREDICTED: cytochrome P450 9e2	0.000198457	0.0156316
XP_003251464.1	PREDICTED: actin, clone 205-like	0.000212357	0.0164028
XP_001122227.1	PREDICTED: protein D2-like	0.00024275	0.0180087
XP_016772368.1	PREDICTED: uncharacterized protein LOC724916	0.000268571	0.0196952
NP_001229361.1	transglutaminase	0.000288961	0.0207143
XP_003249110.1	PREDICTED: transcription factor 21	0.00030569	0.0214319
XP_006562364.1	PREDICTED: cytochrome P450 9e2	0.000305074	0.0214319
XP_016773051.1	PREDICTED: probable serine/threonine-protein kinase DDB_G0282963	0.000358036	0.0245621
XP_392181.4	PREDICTED: uncharacterized protein LOC408641	0.000373922	0.0251118
XP_001122039.3	PREDICTED: uncharacterized protein LOC726288	0.000371744	0.0251118
XP_006572347.1	PREDICTED: laminin subunit alpha	0.000398568	0.0262151
XP_016766992.1	PREDICTED: uncharacterized protein LOC724994	0.000439593	0.0286184
NP_001011616.2	defensin-1 preproprotein	0.00049301	0.0314541
XP_006558599.1	PREDICTED: transcription factor Sp9-like, partial	0.000490639	0.0314541
XP_392145.2	PREDICTED: glucose dehydrogenase	0.00050717	0.0320371
XP_016769798.1	PREDICTED: LOW QUALITY PROTEIN: solute carrier organic anion transporter family member 4A1-like	0.000525294	0.0328566
NP_001011583.1	chemosensory protein 3 precursor	0.000544503	0.0337275
XP_001120449.2	PREDICTED: fatty acyl-CoA reductase 1-like	0.000553761	0.0339711
XP_395915.4	PREDICTED: farnesol dehydrogenase-like	0.000563265	0.0342251
NP_001229316.1	filamin-like	0.000612482	0.0368645
XP_006558384.1	PREDICTED: myosin regulatory light chain 2	0.000654228	0.0383051
XP_003251112.1	PREDICTED: uncharacterized protein LOC100578156	0.000654429	0.0383051
XP_006558144.1	PREDICTED: uncharacterized protein LOC102656466	0.000715923	0.0395789
XP_016773584.1	PREDICTED: LOW QUALITY PROTEIN: uncharacterized protein LOC410829	0.000710267	0.0395789
XP_016768819.1	PREDICTED: uncharacterized protein LOC413264	0.000725821	0.0395789
XP_003251065.2	PREDICTED: uncharacterized protein LOC100578770	0.000782655	0.0423164
XP_016771487.1	PREDICTED: uncharacterized protein LOC725621	0.000863257	0.0455172
XP_393686.2	PREDICTED: POU domain protein CF1A	0.000859732	0.0455172
XP_016767109.1	PREDICTED: LOW QUALITY PROTEIN: microtubule-actin cross-linking factor 1	0.000884864	0.0462741
XP_003249214.1	PREDICTED: uncharacterized protein LOC100576157	0.000929598	0.0482182

### Sheet: Apis PI 20 Down
A. mellifera genes down-regulated at PI 20
Gene	Annotation	P-value	FDR
NP_001035296.1	odorant binding protein 21 precursor	3.43336e-34	2.19049e-30
NP_001071288.1	chemosensory protein 1 precursor	4.14737e-28	1.32301e-24
XP_006558360.2	PREDICTED: odorant binding protein 16 isoform X1	3.24979e-24	4.14673e-21
XP_392698.2	PREDICTED: esterase FE4-like	2.43201e-18	2.58603e-15
XP_001120442.2	PREDICTED: elongation of very long chain fatty acids protein AAEL008004-like	3.73158e-15	3.40107e-12
XP_003250139.1	PREDICTED: uncharacterized protein LOC100577527	1.12485e-14	7.17656e-12
XP_001119884.1	PREDICTED: protein lethal(2)essential for life-like	4.1736e-14	2.21896e-11
NP_001011589.1	odorant binding protein 4 precursor	6.44793e-12	3.16444e-09
XP_001120194.1	PREDICTED: protein lethal(2)essential for life-like	7.53891e-11	3.43559e-08
XP_016773545.1	PREDICTED: high affinity cAMP-specific and IBMX-insensitive 3\',5\'-cyclic phosphodiesterase 8A isoform X1	7.57435e-08	2.54339e-05
NP_001153536.1	heat shock protein 90	3.97937e-07	9.40311e-05
NP_001153544.1	heat shock protein Hsp70Ab-like	6.11445e-07	0.000134518
XP_396852.2	PREDICTED: scavenger receptor class B member 1	1.03921e-06	0.000207192
XP_016773547.1	PREDICTED: protein Cep78 homolog	1.18965e-06	0.00023
XP_001120006.2	PREDICTED: protein lethal(2)essential for life-like	5.23254e-06	0.000814235
XP_392656.2	PREDICTED: monocarboxylate transporter 12-like	5.83627e-06	0.000865939
XP_395659.1	PREDICTED: protein lethal(2)essential for life-like	6.17702e-06	0.000895668
XP_006568314.1	PREDICTED: fatty-acid amide hydrolase 2-B-like	6.64617e-06	0.000921795
XP_006563489.1	PREDICTED: uncharacterized protein LOC100577586	8.58284e-06	0.00111752
XP_393575.5	PREDICTED: uncharacterized protein LOC410087	1.00487e-05	0.00128222
XP_392521.2	PREDICTED: putative glycerol kinase 5	1.06895e-05	0.00133724
XP_003250085.1	PREDICTED: chymotrypsin inhibitor	1.21454e-05	0.00143664
XP_016771979.1	PREDICTED: uncharacterized protein LOC100578045	1.23032e-05	0.00143664
XP_396161.2	PREDICTED: calcyclin-binding protein	2.00373e-05	0.00224277
NP_001035297.1	odorant binding protein 17 precursor	2.83353e-05	0.00306405
XP_016772797.1	PREDICTED: uncharacterized protein LOC107965774	3.24025e-05	0.00335347
XP_006567413.1	PREDICTED: GTP-binding protein Di-Ras2	4.34507e-05	0.00413755
XP_623377.1	PREDICTED: inositol-3-phosphate synthase 1-B isoform X1	0.000118695	0.00983475
XP_016773546.1	PREDICTED: high affinity cAMP-specific and IBMX-insensitive 3\',5\'-cyclic phosphodiesterase 8A isoform X2	0.000127927	0.0104638
XP_016772293.1	PREDICTED: uncharacterized protein LOC107965629	0.000134318	0.0108475
NP_001136109.1	glycine-rich cuticle protein	0.00021339	0.0164028
XP_016767091.1	PREDICTED: uncharacterized protein LOC107964259	0.000241028	0.0180087
XP_006571335.1	PREDICTED: heat shock protein 83	0.000240773	0.0180087
XP_003250376.2	PREDICTED: uncharacterized protein LOC100577178	0.000273702	0.0198434
XP_624619.5	PREDICTED: sodium-dependent dopamine transporter-like, partial	0.000334142	0.023172
XP_016772824.1	PREDICTED: condensin complex subunit 2-like	0.000379037	0.0251901
XP_001120137.1	PREDICTED: protein lethal(2)essential for life-like	0.000632455	0.0377108
XP_392899.2	PREDICTED: 60 kDa heat shock protein, mitochondrial-like	0.000674426	0.0391167
XP_001122422.1	PREDICTED: uncharacterized protein LOC726699 isoform X1	0.000721678	0.0395789
XP_016773312.1	PREDICTED: synaptotagmin-7	0.000725211	0.0395789
XP_006561935.1	PREDICTED: D-beta-hydroxybutyrate dehydrogenase, mitochondrial	0.000707496	0.0395789
NP_001153524.1	heat shock protein cognate 3 precursor	0.000702138	0.0395789
XP_006565513.1	PREDICTED: glucose dehydrogenase	0.000816291	0.0437642

### Sheet: Apis PI 27 Up
A. mellifera genes up-regulated at PI 27
Gene	Annotation	P-value	FDR
XP_003251779.1	PREDICTED: peritrophin-1-like	2.5149e-11	8.20234e-08
XP_016773440.1	PREDICTED: early nodulin-75-like	2.77624e-10	4.44938e-07
NP_001011640.1	take-out-like carrier protein precursor	4.59156e-10	4.99179e-07
XP_001121053.1	PREDICTED: uncharacterized protein LOC107963970	2.05904e-09	1.49235e-06
XP_003249819.1	PREDICTED: uncharacterized protein LOC100578420 isoform X1	8.69862e-09	4.72842e-06
XP_003250667.1	PREDICTED: chitinase-3-like protein 1	6.46891e-08	3.01405e-05
XP_016771183.1	PREDICTED: transmembrane protease serine 11B-like protein	7.43147e-08	3.2317e-05
XP_003252007.3	PREDICTED: uncharacterized protein LOC100578021	9.8381e-08	4.01087e-05
XP_006557360.1	PREDICTED: uncharacterized protein LOC102655415 isoform X1	1.39576e-07	5.05808e-05
XP_016768766.1	PREDICTED: LOW QUALITY PROTEIN: protein takeout-like	1.48972e-07	5.11444e-05
XP_003251395.1	PREDICTED: uncharacterized protein LOC100578532	2.94449e-07	8.73041e-05
XP_006570633.1	PREDICTED: uncharacterized protein LOC102654405	2.92246e-07	8.73041e-05
XP_003250660.1	PREDICTED: uncharacterized protein LOC100578816	3.74906e-07	0.000106327
XP_016768625.1	PREDICTED: uncharacterized protein LOC725175	1.09818e-06	0.000275515
XP_003251580.1	PREDICTED: tumor necrosis factor receptor superfamily member 4-like	1.02582e-05	0.0018085
XP_006557827.1	PREDICTED: uncharacterized protein LOC413386	3.16555e-05	0.00503631
XP_397488.3	PREDICTED: cell surface glycoprotein 1-like	6.13273e-05	0.00909178
XP_016769798.1	PREDICTED: LOW QUALITY PROTEIN: solute carrier organic anion transporter family member 4A1-like	6.57745e-05	0.00933287
XP_006561071.1	PREDICTED: putative aminopeptidase W07G4.4	7.13863e-05	0.00990751
XP_624656.2	PREDICTED: RNA pseudouridylate synthase domain-containing protein 2-like isoform X2	7.41198e-05	0.0100726
XP_003251065.2	PREDICTED: uncharacterized protein LOC100578770	0.000162861	0.0196731
NP_001035326.1	alpha glucosidase 2 precursor	0.000169759	0.0197739
XP_395915.4	PREDICTED: farnesol dehydrogenase-like	0.000177992	0.0203692
XP_394861.4	PREDICTED: nose resistant to fluoxetine protein 6-like isoform X1	0.000308538	0.0329934
XP_006557753.1	PREDICTED: growth factor receptor-bound protein 14-like isoform X1	0.000427588	0.0449864
XP_395671.3	PREDICTED: probable cytochrome P450 6a17	0.000445658	0.0461433
XP_006562914.1	PREDICTED: kyphoscoliosis peptidase isoform X3	0.000501452	0.0488204

### Sheet: Apis PI 27 Down
A. mellifera genes down-regulated at PI 27
Gene	Annotation	P-value	FDR
NP_001011607.1	melittin precursor	1.82567e-11	8.20234e-08
NP_001011612.1	apamin preproprotein	2.69867e-10	4.44938e-07
XP_016767992.1	PREDICTED: uncharacterized protein LOC725017	3.41053e-10	4.44938e-07
XP_016767767.1	PREDICTED: secapin	9.12331e-10	7.43892e-07
NP_001011614.1	phospholipase A2 precursor	9.06172e-10	7.43892e-07
XP_001120293.1	PREDICTED: phospholipase A2-like	4.55567e-09	2.97166e-06
NP_001128419.1	esterase A2	5.24366e-09	3.10949e-06
NP_001119715.1	venom dipeptidyl peptidase 4 precursor	1.14785e-08	5.75954e-06
XP_624823.1	PREDICTED: clavesin-2	1.08002e-07	4.14411e-05
XP_016767970.1	PREDICTED: vitellogenin receptor	1.61557e-07	5.26919e-05
XP_016770638.1	PREDICTED: multidrug resistance-associated protein 4-like	5.19744e-07	0.000141262
XP_006565063.1	PREDICTED: probable cytochrome P450 6a17	7.84286e-07	0.000204636
XP_016767569.1	PREDICTED: chaoptin-like	1.25896e-06	0.000304155
NP_001139212.1	neurexin 1 precursor	1.38216e-06	0.000321995
XP_003252020.1	PREDICTED: uncharacterized protein LOC727625	1.66681e-06	0.000374916
XP_001120991.2	PREDICTED: UDP-glucuronosyltransferase 1-8	1.81294e-06	0.000394194
XP_623377.1	PREDICTED: inositol-3-phosphate synthase 1-B isoform X1	2.48625e-06	0.000523154
XP_392602.4	PREDICTED: aminopeptidase N	4.261e-06	0.000868579
XP_392669.1	PREDICTED: venom serine protease 34	5.21149e-06	0.000999839
XP_016767784.1	PREDICTED: protein distal antenna	5.14027e-06	0.000999839
XP_006559956.2	PREDICTED: uncharacterized protein PF11_0213-like	7.2298e-06	0.00134743
NP_001019868.1	major royal jelly protein 9 precursor	9.93637e-06	0.00180041
NP_001119716.1	venom carboxylesterase-6 precursor	1.1172e-05	0.00191777
XP_016771192.1	PREDICTED: uncharacterized protein LOC726690	1.72512e-05	0.00288537
XP_003251208.1	PREDICTED: synaptotagmin-10	2.29215e-05	0.00373792
XP_016773545.1	PREDICTED: high affinity cAMP-specific and IBMX-insensitive 3\',5\'-cyclic phosphodiesterase 8A isoform X1	3.436e-05	0.00533643
XP_016766389.1	PREDICTED: uncharacterized protein LOC408666	5.8357e-05	0.00885263
XP_001122554.1	PREDICTED: derlin-1-like, partial	6.58151e-05	0.00933287
XP_006571771.1	PREDICTED: uncharacterized protein LOC102654257	8.77295e-05	0.0116788
NP_001136109.1	glycine-rich cuticle protein	0.000100762	0.0131454
XP_016769027.1	PREDICTED: pleckstrin homology domain-containing family G member 5-like	0.000117671	0.0150503
XP_016768820.1	PREDICTED: polyadenylate-binding protein RBP45C-like	0.000147106	0.0184533
XP_001123306.2	PREDICTED: probable cytochrome P450 6a13, partial	0.000162444	0.0196731
XP_003251597.1	PREDICTED: putative fatty acyl-CoA reductase CG5065	0.000169073	0.0197739
XP_016770981.1	PREDICTED: calcium-transporting ATPase sarcoplasmic/endoplasmic reticulum type isoform X3	0.000219564	0.0246934
XP_016768440.1	PREDICTED: microtubule-associated protein futsch	0.000263736	0.0291584
XP_016773403.1	PREDICTED: homeotic protein antennapedia-like	0.000283819	0.0308559
XP_006569276.1	PREDICTED: TWiK family of potassium channels protein 18-like	0.000454159	0.0462887
XP_001120442.2	PREDICTED: elongation of very long chain fatty acids protein AAEL008004-like	0.000478074	0.0479766
XP_006562555.1	PREDICTED: acetyl-coenzyme A synthetase	0.00049556	0.0488204
XP_016768794.1	PREDICTED: WD repeat-containing protein 63-like	0.000515803	0.0494791
